# Urbanisation is associated with habitat-specific richness loss and community turnover across an ecotone

**DOI:** 10.1101/2025.09.13.675372

**Authors:** Alejandro Martinez, Sude Cakir, Marta García-Cobo, Diego Fontaneto, Michael Lemke, Maximilian Pichler, Nuria Sánchez, Thom Stoppelenburg, Jan-Berend Stuut, Willem Renema, Jan-Niklas Macher

## Abstract

Urbanisation can reduce biodiversity through environmental filtering, but its effects may differ among neighbouring habitats within ecotones. Beach–dune systems provide a useful test because strong environmental gradients occur over short distances and overlap with gradients in human pressure. We collected 660 sediment samples from 55 transects along the Dutch North Sea coast, covering established dunes, incipient dunes, the upper intertidal zone, and the lower intertidal zone. Using environmental DNA metabarcoding and habitat-specific joint species distribution models, we tested how distance-to-city was associated with community composition, operational taxonomic unit (OTU) richness, and OTU-level occurrence. We found compositional differentiation along the urban-proximity gradient in both dune habitats, particularly in incipient dunes, but not in the intertidal habitats. Across all habitats, communities far from cities were more similar to one another than communities near cities, indicating greater among-site compositional variation near urban areas. OTU richness and mean OTU occurrence probabilities increased with distance-to-city in the lower intertidal, upper intertidal, and established dunes. Incipient dunes showed no clear richness gradient or directional OTU-level response despite the strong compositional turnover, suggesting that the main response was community replacement rather than loss of OTUs. Overall, habitat position within the beach–dune ecotone influenced whether biodiversity responses to urban proximity led to directional filtering, compositional turnover, or increased community heterogeneity. Our findings show that biodiversity and impact assessments based on a single habitat may miss important ecological change in coastal habitats.

## Supplementary Table 2 for "Urbanisation is associated with habitat-specific richness loss and community turnover across an ecotone"

Supplementary Table S2. OTU table showing OTU_Ids, sample names, read abundance per OTU and sample, and taxonomic annotation
OTU_ID	NoC1_FD	ZC3_D	ZC4_FD	SchC3_FD	ZC2_FD	KS3_FD	NoC2_FD	NoC3_FD	ZC1_Lower	KN4_FD	T1_Upper	ZS5_FD	ZS3_FD	KN5_FD	NoN4_D	NoN2_D	NO3_Lower	ZS3_Upper	ZS2_FD	NoN2_Lower	T2_Lower	Schn5_Lower	NoN5_FD	NoN4_Upper	ZC3_FD	ZC4_Upper	ZS1_FD	ZS2_Upper	ZS5_Upper	NoN4_Lower	ZC1_FD	SchC2_FD	NoN5_Lower	Schn5_Upper	NoN1_Upper	ZC3_Upper	ZS1_Upper	ZC2_Upper	NoN3_Upper	NoN2_Upper	ZC2_Lower	KN1_FD	ZS3_Lower	NoN3_Lower	ZS1_Lower	Schn4_D	ZC1_Upper	NoN3_D	ZC3_Lower	ZC4_Lower	NoN1_Lower	KN1_Upper	ZS4_Upper	NoC1_Lower	Schn5_D	ZS5_Lower	Schn2_FD	NoC1_Upper	NoN5_Upper	WA5_D	ZS2_Lower	KN1_D	Schn4_FD	ZS2_D	SchC4_FD	KN2_D	Schn1_FD	NoN4_FD	KN4_Lower	NoN5_D	ZS3_D	WA5_FD	ZS4_Lower	WA6_D	NoN3_FD	NoC2_D	ZC2_D	NoN1_FD	WA1_FD	KN5_Upper	NO6_FD	KN5_D	NO5_D	Schn2_Lower	KN3_D	WA5_Lower	NO6_D	KN4_D	ZC4_D	Schn3_FD	NoC1_D	NO3_FD	NoC3_D	WA1_Upper	Schn1_Lower	NoN1_D	NO6_Upper	KN5_Lower	KN2_Lower	KN3_FD	NO5_FD	WA2_FD	Schn2_D	WA3_FD	WA2_D	ZS5_D	ZS1_D	NO2_Lower	NO5_Lower	NO2_D	KS5_FD	SchC4_D	Schn2_Upper	KN2_Upper	ZS4_FD	KN2_FD	NO4_FD	WA3_Lower	KN3_Lower	T4_Lower	ZS4_D	NO4_Upper	WA6_Lower	Schn1_Upper	Schn1_D	WA4_FD	KS4_FD	WA6_Upper	NO1_Upper	KS6_FD	NO3_Upper	NO3_D	NO1_Lower	KN3_Upper	NO5_Upper	NO6_Lower	WA2_Lower	NO2_Upper	KN4_Upper	KS5_D	KS3_D	KS2_D	Schn3_Lower	T3_Upper	T5_Upper	Schn3_Upper	WA6_FD	ZC1_D	NoN2_FD	WA4_Upper	Schn4_Upper	WA1_D	KS4_Upper	KS6_D	Schn4_Lower	WA4_D	KS4_D	T5_Lower	NO4_D	WA3_D	Schn5_FD	KS1_Lower	WA1_Lower	KS2_Upper	NO1_D	T3_Lower	Schn3_D	WA4_Lower	NO4_Lower	WA3_Upper	SchC1_Upper	SchC1_FD	WA2_Upper	T1_Lower	KN1_Lower	KS5_Lower	NoC4_Lower	KS1_Upper	KS6_Lower	NO2_FD	KS6_Upper	KS3_Upper	KS2_Lower	KS3_Lower	KS5_Upper	SchC3_Upper	T4_Upper	T2_Upper	SchC4_Upper	SchC1_D	SchC4_Lower	SchC1_Lower	WA5_Upper	SchC2_Upper	KS4_Lower	SchC2_Lower	NoC4_Upper	NoC4_FD	NO1_FD	NoC2_Upper	SchC3_Lower	NoC3_Lower	NoC2_Lower	NoC3_Upper	NoC4_D	OTU_ID	Seq	Tax
OTU_13	0	0	0	0	0	0	0	0	22923	0	13346	0	0	0	0	0	39316	871	0	40826	23903	46733	0	17068	0	4552	0	67044	16412	3874	4148	0	20323	4697	36424	8144	3297	5474	4648	2797	57716	0	17066	28082	26303	0	8134	0	20274	6173	91306	0	6751	3779	0	33360	0	7592	403	0	22343	0	0	0	0	0	0	0	51738	0	0	0	47798	0	0	0	0	0	0	48446	0	0	0	2669	0	24420	0	0	0	0	0	0	0	1926	0	0	136820	33342	16756	0	0	3583	0	0	0	0	0	41634	72741	0	0	0	0	0	0	0	0	5750	37255	29	0	108945	27583	0	0	0	870	8186	151140	3307	190873	0	347496	0	72681	37232	11520	17604	0	0	0	0	19504	1174	3232	0	590	0	4263	2251	0	0	40838	0	119246	0	0	6822	0	0	0	14768	53340	7056	0	33399	0	28921	44018	2358	51420	0	30	16734	10153	109183	198192	0	23316	0	611	6130	22768	25713	3234	0	153	0	38502	0	3967	10053	8381	0	86416	20340	23524	0	0	68130	0	235982	57256	60891	0	OTU_13	ATTATCAAGAACTCTAGCCCATAGAGGTAATAGAGTAGATTTTGCTATTTTTAGTCTTCATCTAGCTGGAGCATCTTCAATTTTAGGAGCAATTAATTTTATTTCAACTAATTATAATATACGTTCTAGATTAATTTCTTTTGATCGAATCACTTTATTTGTTTGAAGAGTTGTGTTAACAACAATTCTCTTAATTATTGCTCTTCCTGTATTAGCAGGTGCTATTACCATATTACTTACTGATCGAAATATCAACACCTGTTTTTTTGACCCTTCTGGTGGCGGAGATCCTATTTTGTTTCAACATTTATTT	RMNH.5161747_Chromaspirina	Nematoda	Chromadorea
OTU_4	0	0	0	0	0	0	0	0	71261	0	28121	0	0	0	0	0	185225	15125	0	24725	297310	20129	0	1614	0	36228	0	108202	73656	18972	0	0	46054	0	59713	24800	9339	3190	573	14557	43702	0	120238	461449	21055	0	30373	0	29884	2321	107868	0	2583	79721	0	15296	0	300517	0	0	18652	0	0	0	0	0	0	0	164777	0	0	0	200220	0	0	0	0	0	0	116495	0	0	0	500	0	988876	0	0	0	0	0	0	0	38759	1492	0	226197	155032	0	0	0	0	0	0	0	0	0	23169	117399	0	0	0	0	0	0	0	0	0	494012	315273	0	260837	137763	0	0	0	0	444999	42681	0	135164	0	426319	0	28588	56438	372176	347782	0	0	0	0	179150	24329	0	0	0	0	0	164045	0	0	28697	0	453549	0	0	160810	0	0	0	657346	249251	12725	0	754922	0	278788	37887	0	24727	0	0	123669	0	209101	69468	5756	210687	0	0	47281	290246	290587	6563	12483	0	0	39788	0	221315	550824	39027	0	333938	61351	15928	0	0	763539	33491	534627	109041	36375	0	OTU_4	CATAAGTGACTTAATGGGTCAACCAGGAATAAGAGTTGATTTGGCTATTTTCAGATTACATATTGCGGGAGCTTCCTCCATCGGAGGTTCTATTAACTTTTTATGCACTATTATTAATTTACGAACTCCTGGAATAACATGACAAGAATTACCTCTTTTTATTTGAAGAGTGTTTTTTACAGCTATTTTATTAGTTCTTTCTTTACCAGTTTTTGCAGGTGGGATTACCATACTTTTAACAGATCGTAATTTTAATACTAGATTTTTTACTCCAGGAGGAGGAGGAGATCCAGTTTTATTTGTACATTTATTT	RMNH.5161495_Acoela	Xenacoelomorpha	Xenacoelomorpha
OTU_97	0	0	0	0	0	0	0	0	5731	0	1118	0	0	0	0	0	2507	4153	0	17930	4094	3107	0	894	0	910	0	3053	4026	11937	0	0	1395	0	3980	260	3420	935	6429	2081	7612	0	2600	2834	7531	0	303	0	10860	3526	21289	0	258	20776	0	16529	0	1070	844	0	21090	0	0	0	0	0	0	0	21208	0	0	47	9269	0	0	0	0	0	0	0	0	0	0	0	0	169	0	0	0	0	0	0	0	2586	0	0	11942	10253	2177	0	0	0	0	0	0	0	0	9877	3474	0	3569	0	1260	0	0	0	0	0	0	7830	0	1459	1281	0	0	3169	0	2085	37327	0	5989	0	21912	0	23681	6230	4182	4641	0	0	0	0	714	0	2224	0	1147	0	0	4675	0	0	2483	0	0	0	0	4308	0	0	0	18773	0	4307	0	13562	0	5615	14564	0	11734	0	0	17966	0	46406	37110	2162	6504	0	1293	16197	21521	54057	8338	0	152	9268	0	0	0	7395	0	0	7770	0	1897	0	620	5723	0	28848	35902	15006	0	OTU_97	CCTTTCTAGACATTTGGGCCATTCTTCAGTAGGGATAGATATAATTATTTTTTCTTTGCATTTGGCGGGGGCCAGATCTATTCTTGGGGGTATTAATTTTATTAGAACTGTTTCTAATATACGCAGGAAGGGTATTTCTTTAGAACGAACTTCTCTTTATGTTTGGGGTTTATTATTAACTACCTTTTTATTGGTTTTAAGACTACCAGTTTTAGCCGGCGGGATTACTATACTTTTAACGGATCGTAATATTAACACTTCTTTTTTTGATCCTTCCGGAGGGGGGGACCCAATTTTATTTGAAACATTATTT	RMNH.5161621_Chromadoridae	Nematoda	Chromadorea
OTU_639	0	0	0	0	0	0	0	0	350	0	3437	0	0	0	0	0	0	0	0	41	7962	0	0	1397	0	1825	0	2	1543	6	0	0	95	6	102	1964	2	26	1489	2	584	0	3	103	4	0	1948	0	194	13	1711	9	170	277	0	0	0	0	0	0	5	0	0	0	0	0	0	0	4371	0	0	0	375	0	0	0	0	0	0	288	0	0	0	340	0	343	0	0	0	0	0	0	0	4	0	0	1769	123	1505	0	0	0	0	0	0	0	0	27	8	0	0	0	0	12	0	0	0	0	1192	0	0	7135	0	4	0	0	0	1461	1436	0	756	0	310	0	10777	0	598	3908	5	0	0	0	0	137	8436	7	0	0	0	1035	6	0	1691	0	8	0	0	2578	0	0	0	9668	7	3857	0	46	0	13	13	0	434	0	15	656	355	7677	37	2807	966	0	9	2519	3496	1975	6	0	5679	141	0	0	2335	0	1146	0	590	153	276	0	0	1113	0	0	149	2107	0	OTU_639	TCTTTCAAGCAACATCTCCCACTCTGGTCCTTCTGTAGATTGTGCAATTTTCTCTTTACACCTTGCGGGTGTTTCCTCAATTTTGGGGGCAATAAATTTTATTAGTACTATTCTAAACATGCGGTGTATAGGAATGTCCTTAGACGCTATGCCTTTATTTGTGTGGTCAGTCTTAGTGACAACAGTGCTTCTTCTTTTAGCTTTGCCGGTATTAGCAGGGGCTATCACTATGCTATTGACAGATCGAAACCTAAACACCTCGTTTTACGATGTAGCCGGGGGAGGGGATCCAGTGCTTTACCAGCACTTATTT	RMNH.5163387_Harpacticoida	Arthropoda	Copepoda
OTU_44	0	0	0	0	0	0	0	0	0	0	0	0	0	0	0	0	14	3065	0	51991	17	0	0	0	0	0	0	0	0	946	0	0	23335	0	833	0	0	0	3271	7790	5346	0	10431	6267	75565	0	0	0	3858	11356	74167	1590	0	11626	0	14219	0	0	0	0	123	0	1948	0	0	0	0	0	36399	0	0	0	5180	0	0	0	0	0	0	12762	0	0	0	10	0	51	0	0	0	0	0	0	0	31409	0	0	6987	13103	189	0	0	0	0	0	0	0	0	2289	17644	0	0	0	567	0	0	0	0	71888	3228	33	0	3262	4030	0	0	0	0	1923	0	0	10	0	880	0	81812	24701	3163	0	4069	0	0	0	6856	0	67471	0	0	0	0	0	0	0	34732	0	24	0	0	2657	0	0	0	26	7999	0	0	0	0	2081	2444	32	20776	0	61329	0	133498	6327	8007	1097	12988	0	1969	8549	0	20485	5435	33787	0	0	25	0	29266	0	47127	0	241	8204	0	0	0	0	186512	148028	0	6409	0	OTU_44	ATTATCTGCTGCCCAAGCTCATTCAGGGCCTTCAGTAGATATGGCAATTTTTAGTTTACATTGTGCAGGAGCTTCATCAATAATGGGAGCTATAAATTTTATTACTACTATTATAAATATGAGAGCTCCTGGTATGACATTTGATAAATTACCTTTATTTGTATGATCAGTTTTTATTACAGCCTTTCTATTATTACTATCTTTACCTGTATTAGCTGGAGCTATAACAATGTTATTAACAGATAGAAATTTTAATACAACCTTTTTTGATCCAGCTGGAGGAGGAGACCCAGTCCTTTATCAACACTTGTTT	Eukaryota	Cnidaria	Hydrozoa	Anthoathecata	Bougainvilliidae	Nemopsis	Nemopsis bachei
OTU_253	0	0	0	0	0	0	0	0	0	0	5793	0	0	0	0	0	286	563	0	3513	6897	0	0	0	0	0	0	4965	140	809	0	0	5476	909	1837	0	0	391	0	120	4	0	4298	0	3503	0	0	0	0	0	0	4	0	2291	0	1413	0	1579	0	0	1191	0	0	0	0	0	0	0	1898	0	0	0	4868	0	0	0	0	0	0	0	0	0	0	165	0	16	0	0	0	0	0	0	0	0	0	0	4156	781	6630	0	0	0	0	0	0	0	0	80	123	0	0	0	0	0	0	0	0	403	3508	530	0	3186	127	0	0	0	0	470	1962	0	10380	0	4327	0	647	0	6620	89	0	0	0	0	2354	310	39	0	0	0	0	1670	0	0	4980	0	0	0	0	5833	0	0	0	8473	1620	14302	0	2811	0	347	119	0	6482	0	16128	4104	0	13421	6637	0	4370	0	0	1649	13139	3559	0	0	0	11738	0	0	13065	6312	0	7008	738	0	659	0	0	5921	38367	33706	9369	3850	0	OTU_253	TCTTTCCTCAGATTTAGGACATCCAGGAAGAAGTGTTGATTTTGCTATTTTTTCGCTTCATTTAGCAGGAGCTTCTAGAATTTTAGGATCTATTAATTTTATTACTACTATTTTTAATATACGATTAATAGAAATAGAATTTAGACGGATCCCCTTGTTTATCTGATCAGTTTTAGTTACCACTTTTTTACTTGTCTTGTCTCTCCCTGTTTTAGCAGGAGCAATTACTATACTTTTAACGGATCGAAATTTTAATACATCGTTTTTTGACCCAGCAGGAGGTGGGGACCCTATTCTTTTTCAACATATTTTT	RMNH.5161741_Enoplida	Nematoda	Enoplea
OTU_130	0	0	0	0	0	0	0	0	1863	0	1461	0	0	0	0	0	0	0	0	16724	21443	1248	0	10879	0	303	0	788	0	1964	0	0	5971	0	962	76	0	0	3624	0	3252	0	0	16083	0	0	220	0	4273	0	24910	0	0	2198	0	0	0	4379	0	0	880	0	0	0	0	0	0	0	6741	0	0	0	0	0	0	0	0	0	0	17	0	0	0	1429	0	28786	0	0	0	0	0	0	0	0	0	0	1368	200	6541	0	0	0	0	0	0	0	0	2274	127	0	0	0	0	0	0	0	0	7237	8585	1075	0	4660	1689	0	0	0	0	4110	344	0	8351	0	1764	0	0	0	22173	0	0	0	0	0	4133	636	6479	149	0	0	0	33842	0	0	0	0	0	0	0	7200	0	0	0	5900	9292	9088	0	8542	0	34350	1125	4113	6914	0	0	27630	1617	3880	34703	2023	2363	0	0	20374	34357	21526	0	0	31	0	0	0	2575	7672	12508	0	8864	315	0	0	0	173	286	15486	17041	8406	0	OTU_130	ATTAAGAAGAAATATCGCCCATTCAGGGTCATCTGTAGATTGTGCTATTTTTTCTTTACATTTAGCTGGAATTTCATCATTATTAGGAGCAGTTAATTTCATCAGAACCGTAGGAAACCTACGAACTTTTGGTATACTAATAGATCAAATGCCCCTATTTACATGAGCAGTGTTAATTACTGCCATTTTACTTTTACTCTCATTACCTGTATTAGCTGGGGCAATCACCATGCTACTAACAGACCGAAATCTTAATACCACCTTTTATGATAGAAGAGGAGGGGGAGACCCTGTCTTATACCAACATTTATTT	RMNH.5161518_Harpacticoida	Arthropoda	Copepoda
OTU_225	0	0	0	0	0	0	0	0	0	0	9448	0	0	0	0	0	299	0	0	3070	21682	1105	0	0	0	81	0	5436	952	1549	0	0	1846	0	130	552	0	210	380	381	584	0	11761	828	0	0	384	0	2525	370	2837	4	0	0	0	125	0	1577	0	0	781	0	0	0	0	0	0	0	14623	0	0	0	5541	0	0	0	0	0	0	1677	0	0	0	1093	0	4629	0	0	0	0	0	0	0	1160	131	0	505	1076	243	0	0	0	0	0	0	0	0	5609	0	0	0	0	5	0	0	0	0	2246	3417	3372	0	0	0	0	0	0	0	676	0	0	4	0	8686	0	10392	3648	10947	1032	0	0	0	0	3399	0	0	0	0	0	0	0	0	0	0	0	22008	0	0	178	0	0	0	4823	6969	0	0	1628	0	2010	994	1974	0	0	0	2232	0	5086	6873	0	949	0	0	21825	15622	12812	412	12614	0	0	0	0	0	5892	0	0	3811	16825	29752	0	0	0	11013	10452	8380	5622	0	OTU_225	TCTTTCAAGAAGGTTGGGTCATACAGGAAGAAGGGTTGATTTTGCTATTTTTTCTCTTCATTTAGCTGGTGCATCTTCAATTCTTGGGTCTATTAATTTTATTAGAACAATTTATAATATACGTGTTTTTTTAATAAAATTTTCTCAGATTCCTCTTTTTGTTTGGTCAATCCTTGTAACAACAATTCTTTTAGTTTTATCCCTTCCTGTGTTGGCAGGTGCCATCACTATACTTTTGACTGATCGAAATAGAAATACTTCTTTCTTTGACCCAACTGGAGGAGGAGACCCTATTTTATTTCAACATATTTTT	RMNH.5163274_Enoplida	Nematoda	Enoplea
OTU_30	0	0	0	0	0	0	0	0	12175	0	0	0	0	0	0	0	24994	0	0	60083	7087	7070	0	260	0	0	0	0	931	35797	0	0	3078	0	0	0	0	0	877	0	19522	0	67445	18988	7320	0	0	0	317	0	55746	0	0	42483	0	19462	0	3273	1599	0	35308	0	0	0	0	0	0	0	74633	0	0	0	21314	0	0	0	0	0	0	0	0	0	0	0	0	3639	0	0	0	0	0	0	0	333	37013	0	0	11057	5368	0	0	0	0	0	0	0	0	14834	4808	0	0	0	2024	0	0	0	0	12939	24698	116930	0	0	7475	0	0	0	0	0	0	0	5024	0	4825	0	767	78869	9746	0	0	0	0	0	22515	0	9756	0	0	0	0	8379	0	0	1571	0	80887	0	0	37487	0	0	0	12867	26309	2964	0	62770	0	52263	6708	0	2996	0	0	161374	4718	74584	74381	0	10013	0	0	3732	8456	29242	2420	2699	0	1414	0	0	38036	118748	0	40711	3027	16630	0	0	0	7691	21039	95856	23909	0	0	OTU_30	ATTATCTTCAAATCTAGCTCATTCAGGAATTGCTGTGGATTGTGGTATATTTTCATTACATATTGCTGGTGTGAGATCAATATTAGGTTCAATTAAATTTTTAGCTACAATAATAATAAAAAAGAGTTTATTAAATTGAGGTCAGATAAATTTATTTTTATGATCTATGATAGTTACAGCTTTTTTATTAGTTGTAAGGTTACCTGTTTTAGCAGGAGGAATTACTATGTTATTAACAGATCGTAATTTCAATACTACTTTCTTTGATCCTAGCGGTGGAGGTGATCCTATTTTATTTCAGCATATATTT	RMNH.5161221_Monocelididae	Platyhelminthes	Platyhelminthes
OTU_133	0	0	0	0	0	0	0	0	15800	0	0	0	0	0	0	0	1505	0	0	28773	394	0	0	281	0	477	0	0	1066	22332	0	0	4469	0	161	726	0	0	905	1709	6932	0	7261	6663	12454	0	70	0	11653	1445	20923	0	0	16348	0	6491	0	2643	0	0	10590	0	0	0	0	0	0	0	8628	0	0	0	4465	0	0	0	0	0	0	912	0	0	0	0	0	10432	0	0	0	0	0	0	0	0	0	0	3894	8051	97	0	0	0	0	0	0	0	0	6428	5770	0	0	0	0	0	0	0	0	36248	1477	1240	0	10830	1133	0	0	0	0	0	857	0	2008	0	6849	0	438	10165	15450	5329	0	0	0	0	6130	0	0	0	0	0	0	3169	0	0	0	0	22478	0	0	1467	0	0	0	2362	21914	2375	0	5868	0	10946	2274	2056	0	0	3178	6399	0	0	11892	1288	626	0	0	1286	7130	11058	0	0	945	0	0	0	0	1024	0	0	593	407	0	0	0	5374	37158	31120	55297	0	0	OTU_133	TTTAAGAAGGAATATTGCTCATTCTGGTTCGTCTGTGGATTGTGCAATTTTTTCTTTACATTTGGCAGGGATTTCTTCTTTATTAGGAGCAGTAAATTTTATTAGAACTTTAGGTAATTTACGAACGTTTGGGATGCTTATGGATCGAATGCCTTTATTTGCGTGGGCAGTTTTAATTACTGCGATTTTATTATTACTTTCTTTACCTGTTTTAGCAGGTGCGATTACTATATTATTAACAGATCGGAATTTGAACACTACATTTTATGACAGAAGGGGCGGAGGAGACCCAGTGCTTTATCAGCACTTATTT	RMNH.5161398_Paramesochra	Arthropoda	Copepoda
OTU_2964	0	0	0	0	0	0	0	0	1195	0	324	0	0	0	0	0	710	0	0	1419	0	1506	0	220	0	310	0	144	0	0	0	0	905	0	104	204	0	471	555	0	375	0	138	2311	443	0	829	0	1035	24	3460	4	0	117	0	320	0	914	0	0	624	0	0	0	0	0	0	0	970	0	0	0	973	0	0	0	0	0	0	388	0	0	0	0	0	304	0	0	0	0	0	0	0	0	0	0	7280	877	4438	0	0	0	0	0	0	0	0	339	1311	0	0	0	0	0	0	0	0	0	1021	6	0	322	942	0	0	0	306	423	6280	0	1032	0	4073	5	2893	579	0	817	0	0	0	0	63	0	0	0	0	0	0	0	0	0	0	0	653	0	0	294	0	0	0	123	8733	0	0	112	0	584	2269	0	489	0	0	1099	5	379	5962	0	276	0	0	10	2430	834	0	0	0	0	0	0	0	0	0	0	2043	0	479	0	0	10080	0	5257	6447	237	0	OTU_2964	ATTATCAAGAACTCTAGCCCATAGAGGTAATAGAGTAGATTTTGCTATTTTTAGTCTTCGTCTAGCTGGAGCATCTTCAATTTTAGGAGCAATTAATTTTATTTCAACTAATTATATAATATACGCTCTAGATTAATTTCTTTTGATTGAATCACTCTATTTGTTTGAAGAATTGTGTTAACAACAATTCTCTTAATTATTGCTCTTCCTGTATTAGCAGGTGCTATTACCATATTACTTACTGATCAAAATATTAACACCTGTTTTTTTGACCCTTCTGGTGGCAGAGATCCTATTTTGTTTCAACATTTATTT	RMNH.5161747_Chromaspirina	Nematoda	Chromadorea
OTU_1636	0	0	0	0	0	0	0	0	433	0	0	0	0	0	0	0	0	0	0	0	109	79	0	0	0	413	0	0	0	0	0	0	18	0	0	0	25	31	0	0	1475	0	501	153	284	0	0	0	318	477	142	0	0	114	0	128	0	0	0	0	18	0	17	0	15	0	0	0	138	0	0	214	247	0	0	0	0	490	1116	546	0	0	0	2879	0	153	0	0	0	0	0	0	0	0	0	0	0	1686	549	0	0	746	0	0	0	0	0	7	11	0	0	0	10	0	0	0	0	2230	0	52	0	404	17	0	0	852	0	280	288	0	127	0	21	0	0	2538	1166	117	0	0	0	0	11	234	0	0	14	0	0	164	0	0	790	0	1937	0	0	0	0	0	0	7	111	0	0	0	0	1483	0	351	0	0	2741	0	0	123	80	0	15	0	326	0	190	14	0	0	0	0	551	0	107	94	497	806	0	19	0	0	0	0	848	18	0	0	0	OTU_1636	TTATTCTTCTTATCCTGCTAGTGCCTATTTATCAACTGATTTAATAATTTTTTCTTTACATTTAGCGGGTGCTAGTTCTATATTATCATCCATAAACTTTATAGTTACTGTATTTATTTTACCCATAAATACTTCGTTTTCATTTTTTCAATATCCTTTATTTATTGTCGCCCAAATTACTGTTTCTTTTCTTCTTTTAATATCATTACCTGTATTAGCTGCAGCTATTACTATGTTACTTTTTGATCGTAATTTTAATACTTCttttttttCAAATTATCTTGGTGGTGATGCTTTACTTTATCAACATTTATTT	Eukaryota	Ctenophora	Tentaculata	Lobata	Bolinopsidae	Mnemiopsis	Mnemiopsis leidyi
OTU_3	0	0	0	0	589	0	0	0	0	0	1543	0	0	0	0	0	908	0	0	0	0	0	0	0	0	9691	0	0	0	0	0	0	714094	0	318618	0	0	282449	0	3040	110125	0	0	245337	0	0	1632	0	0	424545	0	0	0	110323	0	0	0	0	0	0	0	0	0	0	0	0	0	0	3171	0	0	0	0	0	0	0	0	0	0	151	0	0	0	0	0	10505	0	0	0	0	0	0	0	0	234112	0	555864	274710	466394	0	0	0	0	0	0	0	0	253270	207583	0	0	0	0	0	0	0	0	4743	112332	260325	0	409799	420234	0	0	3570	0	6838	0	0	385817	0	602159	0	584	16004	18792	307343	970	0	0	0	0	0	0	0	0	0	0	135	0	0	0	0	53818	0	0	566103	0	0	0	5125	27307	0	0	3926	0	18818	0	0	119510	0	0	17337	0	595032	114733	0	13304	0	243248	283553	0	9534	0	137276	255930	0	141458	0	34384	129934	0	72104	624077	58859	1166868	0	0	50064	227626	77025	55548	2288201	0	OTU_3	TTTATCTGGCAATTTAGCTCACGCAGGCCCATCAGTAGATCTTGCAATTTTTTCTCTTCATTTAGCTGGAGTTTCATCTATTCTTGGAGCATTAAATTTTATTACTACTGTGATTAACATGCGTTCTAAAGGTCTTCGGCTTGAACGAATTCCATTATTTGTATGAGCTGTAGTAATTACCGCCGTTCTTCTTCTTCTTTCTCTGCCTGTTCTAGCAGGAGCAATTACAATACTTCTTACAGATCGTAACCTTAATACTTCTTTCTTTGATCCAGCAGGAGGAGGGGACCCTATTCTATACCAACATCTCTTC	Eukaryota	Annelida	Polychaeta	Spionida	Spionidae	Scolelepis	Scolelepis foliosa
OTU_15	0	0	0	0	0	0	0	0	0	0	27	0	0	0	0	0	0	0	0	0	0	0	0	0	0	0	0	0	0	0	0	0	763	5116	0	0	0	0	0	0	0	0	0	1786	0	0	0	0	0	0	0	597	0	0	0	0	0	0	0	0	0	0	0	0	0	0	0	0	0	0	0	0	0	0	0	0	0	0	0	333	0	0	0	91957	0	9746	0	0	0	0	0	0	0	647352	12824	0	116	6744	43048	0	0	2289	0	0	0	0	0	2971	0	0	0	0	91774	38	0	0	0	4275	734	50	0	53	353	62	0	0	0	10555	7896	0	298	0	0	429	359	0	17328	4274	21891	0	0	0	7891	16933	31351	14872	0	0	0	16945	1775	0	112985	0	29665	0	0	10538	0	0	0	17339	75694	16747	0	4435	0	2296	0	38838	0	0	104057	0	290117	21458	0	363391	57683	0	313520	50072	71141	11	37745	0	151134	4188	0	0	0	1044	557394	0	1047	0	0	0	0	0	0	0	0	0	0	OTU_15	CCTGTCTGGAAACACTTCCCACTCAGGCCCATCTGTAGACTGTGCCATCTTTTCTCTTCATCTAGCAGGAGTATCCTCAATTTTAGGAGCTATAAACTTTATTAGAACAATCATAAATATACGCTGCATAGGGATGTCTTTAGACACAATGCCTTTATTTGTTTGATCAGTTTTAGTCACAACAATCCTATTACTATTAGCCCTTCCAGTACTCGCAGGAGCTATTACTATGTTGCTCACCGACCGTAACTTAAATACATCATTTTACGACGTAGCAGGAGGTGGAGACCCCGTATTATACCAACATTTATTT	RMNH.5163415_Harpacticoida	Arthropoda	Copepoda
OTU_1	0	0	0	0	0	0	0	0	74441	0	0	0	0	0	0	0	946462	0	0	0	238249	481403	0	173328	0	123141	0	0	0	186402	0	0	26798	24658	0	349395	0	0	302830	296350	0	0	469528	0	0	0	96670	0	0	86626	405980	0	0	38793	0	364854	0	0	0	0	694868	0	0	0	0	0	0	0	0	0	0	0	253366	0	0	0	0	0	0	0	0	0	0	563952	0	1115108	0	0	0	0	0	0	0	0	341561	0	304538	192118	124124	0	0	0	0	43975	0	0	0	441868	1281403	0	0	0	0	0	0	0	0	802633	283337	0	0	0	1375583	0	0	0	0	50700	0	0	252487	0	0	0	0	465972	0	458147	0	0	0	0	995501	11834	0	59681	0	0	0	0	0	0	83866	0	29402	0	0	899752	0	0	0	1152484	0	0	0	0	0	2108847	1916470	0	0	0	0	415001	0	6100	7598	0	1430847	0	0	735767	1841849	1443854	0	0	0	0	0	0	0	791323	0	0	2231791	2261056	0	0	0	0	265319	1193922	414948	110116	0	OTU_1	ATTATCAGCTAATATTGCCCATGCAGGCCCTTCAGTAGACCTAGCAATTTTTTCTCTTCATCTTGCCGGAGCAAGATCAATCTTAGGGGCCCTAAATTTCATCACCACAATTATTAACATGCGGTGACAAGGACTACGCCTTGAACGAGTTCCACTATTTGTTTGAGCTGTAAAAATTACAGCAATTCTTCTTCTTCTTTCACTTCCTGTTCTAGCAGGTGCTATTACTATACTTCTTACAGATCGAAACCTAAACACCGCATTTTTTGACCCCGCTGGGGGTGGGGATCCAGTTCTATATCAACATTTATTT	RMNH.5161256_Protodriloides	Annelida	Polychaeta
OTU_273	0	0	0	0	0	0	0	0	0	0	25745	0	0	0	0	0	0	0	0	6027	11051	0	0	0	0	20816	0	7271	0	0	0	0	0	5	6114	7412	0	6065	7	5341	1684	0	0	6745	0	0	938	0	4424	0	2429	0	0	65	0	0	0	0	0	0	0	0	0	0	0	0	0	0	9	0	0	0	0	0	0	0	0	0	0	0	0	0	0	18	0	26	0	0	0	0	0	0	0	0	22	0	4116	12745	38	0	0	0	0	0	0	0	0	9	5	0	0	0	0	0	0	0	0	20	4	17970	0	0	521	0	0	0	0	0	0	0	11210	0	0	0	263	16	31	0	0	0	0	0	14	1991	0	0	0	0	0	6	0	0	0	0	0	0	0	15	0	0	0	16737	0	0	0	84712	0	16	22	0	0	0	0	5576	0	0	0	0	13	0	0	1623	1653	673	0	0	78	2144	0	0	0	0	7	0	347	0	23979	0	0	5690	0	0	0	6323	0	OTU_273	AATAAGAAGATTAGTGGGGCAGCCTGGATTGAGTGTAGACTTAGCTATCTTTAGACTCCACATTGCTGGGGCTTCTAGAATTGGGAGATCAATTAACTTTCTATGCACAATTATTAATTTACGTTTCCCCCTAATAACGTGGGAAATGCTTCCTCTTTTTGTGTGAACagttttttttacagcaattcttttagttctttctttacctgtttttGCCGGGGGAATTACTATATTGCTTACAGACCGAAACTTCAACACATCCTTTTTCGACCCTTCTggggggggAGATCCTGTTTTATTTGTTCATCTTTTT	Eukaryota	Xenacoelomorpha	Xenacoelomorpha	Acoela	Mecynostomidae	Mecynostomum	Mecynostomum haplovarium
OTU_314	0	0	0	0	0	0	0	0	1195	0	0	0	0	0	0	0	0	0	0	52	0	0	0	0	0	0	0	0	0	129	0	0	0	0	37	1701	0	0	0	0	0	0	0	0	0	0	0	0	0	191	1287	0	0	0	0	507	0	803	0	0	0	0	0	0	0	0	0	0	273	0	0	379	0	0	0	0	0	0	1287	439	0	0	0	0	0	15107	0	0	0	0	0	0	0	1350	52	0	0	0	61	0	0	0	0	0	0	0	0	135	358	0	0	0	0	0	0	0	0	29	0	0	0	103	60	0	0	0	0	158	0	0	1035	0	0	0	2207	1045	674	366	0	0	0	0	55	0	0	0	0	0	0	13062	0	0	0	0	0	0	0	6128	0	0	0	409	2822	0	0	65	0	60	176372	7718	19	0	0	51	1781	1192	0	0	46	0	0	0	702	1828	0	0	0	0	0	0	10008	0	37	23	59	0	0	0	0	34	26	41	0	0	0	OTU_314	ATTGTCTGGGAATCTTGCCCATGCAGGTCCATCTGTGGATCTAGCTATCTTCTCCCTCCATCTTGCCGGAGTCTCTTCTATTTTAGGCGCTCTTAACTTTATTACAACCGTTATTAATATGCGCTCTAAAGGACTACGACTTGAACGTATCCCTTTATTTGTATGAGCTGTAGTTATTACTGCTGTTCTTCTTCTCCTATCACTTCCTGTTCTAGCAGGAGCTATTACTATACTACTCACAGACCGTAACCTGAATACTTCATTTTTTGATCCTGCCGGAGGCGGGGACCCTATTCTTTATCAGCACTTATTT	RMNH.5161258_Scolelepis	Annelida	Polychaeta
OTU_76	0	0	0	0	0	0	0	0	0	0	27	0	0	0	0	0	0	0	0	0	0	0	0	0	0	0	0	0	0	0	0	0	0	40	0	0	0	0	0	0	0	0	0	0	0	0	0	0	2	0	0	109640	0	0	0	0	0	0	1089	0	0	0	0	0	0	0	0	0	0	0	0	0	0	0	0	0	0	0	511	50	0	0	0	20	0	0	0	0	0	0	0	0	0	33646	486	0	99	0	28	0	0	0	0	0	0	0	0	0	0	0	0	0	6127	45613	0	0	0	28	17	0	0	31	0	44842	0	0	0	1289	59	0	63	0	0	3942	78	67	24	29	1455	0	0	0	0	35	30	4251	0	0	0	3532	29540	0	19	0	8	0	0	0	0	0	0	0	7	42	0	0	0	0	0	52012	8	0	12961	0	38	0	0	69	0	0	62	80	0	0	79	0	66	73	0	0	0	0	110	0	0	11	10	0	0	0	0	17	12	0	0	OTU_76	TTTAAGAAGAAGGGTAGCTCATAGAGGGGCTTCTGTAGATTTTGCTATTTTTTCTTTACATTTAGCAGGAATTTCTTCCTTACTTGGGGCAGTAAATTTTATTAGGACTTTAGGAAATTTGCGAGCCTTTGGAATATTATTGGACCGAATACCTTTATTTGCCTGGGCTGTATTAGTTACTGCAGTTTTATTATTATTGTCATTACCTGTTTTAGCTGGAGCAATTACAATATTATTAACAGATCGAAACTTAAATAGCTCTTTTTATGATGTAGGAGGGGGCGGGGACCCTGTTCTTTACCAACACTTGTTT	RMNH.5161570_Harpacticoida	Arthropoda	Copepoda
OTU_369	0	0	0	0	0	0	0	0	788	0	0	0	0	0	0	0	3566	0	0	330	0	5643	0	0	0	0	0	0	1321	1931	0	0	0	0	0	44	530	0	966	130	1282	0	0	886	0	0	0	0	980	1035	925	0	214	191	0	0	0	1665	0	0	0	0	0	0	0	0	0	0	0	0	0	0	0	0	0	0	0	0	0	0	0	0	0	1039	0	8895	0	0	0	0	0	52	0	0	0	0	0	613	0	0	0	0	0	0	0	0	0	0	2654	0	0	0	2890	0	0	0	0	0	0	5666	0	899	7	0	0	0	0	0	0	683	3268	0	11749	0	752	0	6443	0	0	0	0	0	117459	0	1071	0	0	0	0	0	0	0	982	0	23540	0	0	496	0	0	0	0	0	0	0	1306	0	1108	0	0	0	0	0	954	5658	551	1985	0	329	0	47	334	0	0	0	0	3942	0	0	0	0	0	0	0	79	0	0	0	0	0	3763	2467	0	0	0	OTU_369	TTTATCTAGAGGGCTAGCTCACGCAGGAGGATCTGTTGATCTTGCTATCTTTTCCCTACACTTGGCTGGAGCTTCTTCTATTTTAGCCTCCATAAAATTTATTACAACAATTATAAAAATGCGAACGCCTGGAATGTCTTTTGATCGACTTCCTCTTTTCGTTTGATCAGTGTTTGTAACTGCTTTTCTCCTCCTACTTTCTCTCCCCGTTTTAGCCGGAGCTATTACTATGCTCTTGACAGATCGAAAAATTAATACAACTTTTTTCGACCCCGCTGGAGGAGGAGACCCTATACTTTTTCAACATTTATTC	Eukaryota	Echinodermata	Asteroidea	Forcipulatida	Asteriidae	Asterias	Asterias rubens
OTU_143	0	0	0	0	0	0	0	0	0	0	17	0	0	0	0	0	0	0	0	0	0	0	0	4219	0	0	0	0	16909	0	0	0	0	0	8825	0	343	1709	0	2403	0	0	0	0	0	0	0	0	0	0	0	38	9206	0	0	0	0	0	26464	0	0	0	0	0	0	0	0	0	0	0	0	0	0	0	0	0	0	0	0	37	0	0	0	0	0	0	0	0	0	0	0	0	0	2347	0	0	8333	0	8925	0	0	0	0	0	0	0	0	0	7	0	0	0	28	30	0	0	0	12	0	0	0	57	0	18334	0	0	0	5	30753	8046	22	0	0	52	90699	0	29629	20	35104	0	0	0	0	10	38	12410	0	0	0	59	36343	0	18406	0	0	0	0	7	0	0	0	0	0	19	0	0	0	0	13	8506	0	0	55675	0	0	0	0	12875	0	0	17632	259	0	0	48490	0	45	61	0	0	0	0	20635	0	9	0	0	0	0	0	0	0	0	0	0	OTU_143	CCTATCTAGATCTTTAGGGCATAGAGGAAGAGCTGTTGATTTTACTATTTTTTCTTTACATCTAGCTGGTGCATCTTCTATTCTAGGATCTATTAATTTTATCACAACTGTAATTAATATACGTTCTAACAGTATAAGATTAGAACGATTACCTTTATTTGTATGAAGAGTAATTATTACAACCGTTTTATTAGTTTTATCTTTACCAGTATTAGCTGGAGCTATTACTATATTATTAACGGATCGAAATTTAAATACTAGTTTTTTTGACCCTTTAGGTGGAGGTGACCCAATTCTTTATCAACATTTATTT	RMNH.5161354_Trissonchulus	Nematoda	Enoplea
OTU_66	0	4042	0	0	0	0	0	0	0	12543	0	393	0	108133	0	0	0	0	1044	5288	0	0	0	0	0	0	5782	0	0	0	17626	0	0	0	0	0	0	0	0	0	0	0	0	0	0	0	0	3785	0	0	0	0	0	0	16855	0	84983	0	0	28521	0	14530	1657	0	0	24115	4535	896	0	0	776	0	0	0	3440	0	1109	2390	0	0	16483	6187	0	0	8000	0	23831	0	0	26657	0	8	0	0	0	5606	9212	0	0	97194	11649	0	51373	0	6130	0	0	0	0	32306	0	0	0	0	0	0	21441	0	0	0	0	0	0	0	5584	0	5271	0	0	0	0	0	0	0	0	0	0	0	0	10175	0	0	0	0	0	0	0	0	0	0	0	53739	0	0	0	8514	11454	0	0	21485	0	0	0	0	17148	0	3336	0	0	0	0	0	0	0	0	0	0	0	0	203266	0	0	0	0	0	0	0	0	0	0	0	0	0	0	0	0	0	0	3078	0	0	0	0	16680	0	OTU_66	ATTAGCAAGAAATATTGCTCATGCCGGACCATCTGTAGATCTAGCAATTTTCTCTCTACACTTAGCAGGTGCCTCATCAATTTTAGGGGCAGTTAACTTCATTACCACTGTAATCAACATACGATGACAAGGACTAACTCTTGAACGAATTCCTCTATTTGTATGAGCAGTAACAATTACAGTGGTTCTTCTTCTACTATCACTTCCTGTTCTAGCGGGTGCAATTACTATACTTCTAACAGATCGAAACCTAAATACCTCATTCTTTGATCCAGCTGGGGGTGGAGACCCCATCTTATATCAACACTTATTT	RMNH.5161450_Clitellata	Annelida	Clitellata
OTU_243	0	156	0	0	0	0	0	0	0	3579	0	0	0	7797	0	22312	0	0	473	0	0	0	0	0	0	0	0	0	0	0	0	0	0	0	0	0	0	0	0	0	0	0	0	0	0	0	0	2773	0	0	0	0	0	0	89	0	6961	0	0	32030	0	25000	2613	0	0	266	7595	0	0	2546	0	0	0	3620	1567	6627	212	5018	0	0	0	3721	1850	0	3407	0	0	1519	0	0	0	2820	2758	0	0	0	0	0	0	6777	0	0	6320	0	0	0	0	0	0	2296	51357	0	0	0	0	0	0	0	0	0	582	0	0	0	7786	0	669	0	0	721	0	0	0	0	0	0	0	0	0	6571	19398	4656	0	0	0	0	0	0	1038	0	0	2120	0	3084	0	291	1792	0	218	1018	6674	0	0	0	990	0	0	0	0	0	0	0	0	0	0	0	0	0	0	1182	0	0	0	0	0	0	0	0	0	0	0	0	0	0	0	0	0	0	0	0	0	0	0	0	28174	OTU_243	CCTAGCCTCTAATTTAGCCCATTCCGGGGCCTCAGTAGACCTATCGATTTTCAGACTACATTTAGCCGGTGCTTCATCTATTCTAGGCGCAATTAATTTTATCACTACTGTTATTAATATGCGGTCCCCGGGCATAACCTGAGACCAAATACCTCTTTTTGTTTGGTCCGTCTTTATCACAGCCATCCTTCTTCTACTCGCTCTACCAGTACTAGCTGGTGCTATTACTATACTTTTAACCGATCGTAATATTAACACATCTTTTTTTGATCCTGCAGGAGGGGGGGACCCAATTCTGTACCAACATTTATTT	RMNH.5161112_Collembola	Arthropoda	Collembola
OTU_38	0	19152	0	1179	0	0	0	0	0	19049	0	0	0	0	3562	0	0	0	1047	0	0	0	6508	0	0	0	0	6499	0	0	28909	0	0	0	0	0	0	0	0	0	0	0	0	0	0	125	0	0	0	0	0	0	0	0	0	0	140472	0	0	5700	0	0	11874	2245	0	3007	2050	24445	0	16037	0	71040	0	5606	19	187753	0	0	0	0	0	0	0	0	0	0	0	5573	722	482	0	5949	25825	0	0	0	0	0	0	104230	0	0	0	0	500	0	62734	0	0	0	123343	0	0	0	0	0	0	0	0	0	7400	0	0	0	1727	462	0	0	0	0	0	6811	0	0	0	0	0	0	0	13883	1425	1624	0	0	0	0	0	547	0	0	0	5819	0	14970	0	2275	0	0	0	1234	0	0	0	0	0	0	0	0	0	0	0	0	0	0	0	0	0	0	0	0	0	0	0	0	0	0	0	0	0	441009	0	0	0	0	0	0	0	1541	129075	0	0	0	0	0	12576	OTU_38	TTTGTCTAATGGGATCTTCCATAGAGGGCCTGCTGTGGATTTTGGTATTTTGAGTCTTCATATTGCTGGGGTTTCTTCTATTTTAGGGGCTATTAATTTTATTGTTACTATTTTTAATATAAAGGTCGTTGGGATGCTTTGATCAAACGTCCCTCTTTTTGTCTGATCTGTTTTGATTACTTCTTTTCTTTTGGCTTTTTCACTTCCTGTTTTAGCGGCGGCTTTGACTATACTTTTAACCGATCGTAATTTTAATACTACTTTTTTTGACCCTGTTGGTGGGGGGGACCCGATTTTATACCAACACTTGTTT	RMNH.5163453_Acaridae	Arthropoda	Arachnida
OTU_3072	0	0	0	0	0	0	0	0	5	0	1	0	0	0	0	0	8	0	0	4	887	0	0	0	0	0	0	210	0	0	0	0	79	0	57	111	23	2	993	29	18	0	4	18	143	0	187	0	23	10	0	0	173	0	0	128	0	51	0	0	541	0	0	0	0	0	0	0	0	0	0	0	31	0	0	0	0	0	0	0	0	0	0	0	0	0	0	0	0	0	0	0	0	0	0	0	566	0	0	0	0	0	0	0	0	0	0	25	0	0	0	0	0	0	0	0	0	0	0	0	0	0	0	0	0	0	0	4	3806	0	242	0	220	0	12	0	0	0	0	0	0	0	5	0	0	0	0	0	0	0	0	0	419	0	0	0	0	0	0	0	0	0	0	0	0	0	0	180	847	0	0	0	0	0	0	389	21	0	60	0	0	343	0	264	0	0	0	6	0	0	0	14	0	0	44	0	56	0	0	63	0	0	0	0	0	OTU_3072	TTTAGCAAGTAATTTAGGACATTCATCATTAAGAGTAGATATAATTATTTTTTCTTTACACCTAGCAGGAGCAAGATCAATTATAGGGGGTATTAATTTTATTAGAACTGTGTCTAATATACGAAGAAAAGGTCTTTCTTTAGAACGAACTTCTTTATATGTTTGAGGTTTATTATTAACCACAATTTTATTGGTTTTAAGATTACCAGTTTTAGCAGGAGGTATTACTATACTTTTAACTGATCGTAATATTAACACATCATTTTTTGACCCTTCAGGGGGTGGAGATCCAGTTTTATTTGAAACTTTATTT	Eukaryota	Nematoda	Chromadorea	Chromadorida	Chromadoridae	Neochromadora	Neochromadora poecilosomoides
OTU_522	0	0	0	0	0	0	0	0	0	0	0	0	0	0	0	0	34	161	0	0	0	3	0	0	0	0	0	7249	0	0	0	0	1219	0	552	3430	0	360	0	0	4614	0	0	864	0	0	144	0	3	13	0	0	0	0	0	0	0	3	4	0	0	0	0	0	0	0	0	0	0	0	0	0	1753	0	0	0	0	0	0	0	0	0	0	55	0	0	0	0	0	0	0	0	0	0	60	0	0	0	11	0	0	0	0	0	0	0	0	31	2550	0	0	0	67	15	0	0	0	0	5	0	0	0	8	61	0	0	0	16	20	0	32	0	24	7	0	0	0	29	0	0	0	0	0	0	0	0	0	0	0	0	0	0	0	0	0	0	0	0	0	0	0	0	0	0	0	0	0	0	2968	0	0	0	0	0	0	0	22	0	0	0	0	0	0	0	0	25	0	0	15	0	0	11	0	17076	0	13	39541	0	0	37321	12	61	120	45658	0	OTU_522	TTTATCAAGCAATATTGCCCATGCTGGAGCGTCAGTCGACTTTGCTATTTTTTCTCTCCATCTTGCAGGTGCAAGATCAATTTTAGGAGCAGTAAATTTTATTTCCACAATTGGGAATCTTCGATCTTTTGGAATAGTACTTGATTTAATACCATTATTTGCATGAGCAGTCTTAATTACAGCAGTTTTACTATTATTGTCTTTACCTGTATTAGCTGGTGCTATTACTATATTGTTGACTGACCGAAATTTAAACTCTTCTTTTTATGATGCGAGGGGTGGGGGAGATCCTATTCTATACCAACATTTGTTT	Eukaryota	Arthropoda	Hexanauplia	Calanoida	Acartiidae	Acartia	Acartia tonsa
OTU_1858	0	0	0	0	0	0	0	0	58	0	173	0	0	0	0	0	0	53	0	2069	0	0	0	254	0	0	0	0	27	19	0	0	387	0	39	0	1358	102	3	297	113	0	1468	1960	0	0	0	0	71	42	168	0	0	340	0	607	0	675	6	0	0	0	0	0	0	0	0	0	0	0	0	0	116	0	0	0	0	0	0	25	0	0	0	0	0	1367	0	0	0	0	0	0	0	0	0	0	0	444	0	0	0	0	0	0	0	0	0	0	0	0	0	0	0	0	0	0	0	0	159	0	0	0	0	0	0	0	14	0	0	0	0	0	0	0	0	0	0	0	0	0	0	0	0	0	0	0	0	0	0	0	0	0	2246	0	0	0	0	0	0	0	0	0	0	0	0	2446	0	0	0	0	452	0	257	0	0	3708	0	0	291	0	603	1947	0	0	0	138	0	0	0	0	0	0	910	370	95	0	0	0	0	0	0	1865	390	102	0	OTU_1858	ACTTTCTCACTATTTTGCTCATGGAAACCCCTCTGTGGATTTGGCCATCTTTTCTTTACACATTGCTGGTGCTTCATCTATTCTCGGTGCCATTAATTTTATCACGACCATTCTCAACATGCGCAGAATTTTAATAACTCTGGAGGAAATGCCGCTGTTTGTTTGATCTGTATTGATTACTGCCGTTTTGTTGTTGCTTTCCCTTCCTGTTCTAGCTGGAGGAATCACAATGTTGTTGCTGGATCGAAATTTTAACACCTCCTTTTTCGATCCAGCCGGAGGAGGAGACCCGATCCTATTTCAGCATCTTTTC	RMNH.5161420_Batillipes	Tardigrada	Heterotardigrada
OTU_341	0	0	0	0	0	0	0	0	0	4187	0	2428	0	2971	0	0	0	0	8557	0	0	0	0	0	0	0	0	0	0	0	20085	0	0	0	0	0	0	0	0	0	0	0	0	0	0	0	0	0	0	0	0	0	0	0	950	0	3682	0	0	0	0	0	0	0	0	670	0	3625	0	556	0	0	0	3606	5866	840	0	1604	0	0	0	0	92	0	0	0	0	0	362	9396	1938	1786	0	0	0	333	0	0	0	13223	53	0	1447	0	1811	3801	5383	0	0	0	64399	0	0	0	6736	0	4958	0	0	0	620	0	0	0	2098	5259	22023	0	0	0	0	0	0	0	0	0	0	0	0	0	0	0	0	0	0	0	0	715	512	0	0	5261	0	6821	0	0	0	0	583	0	5891	0	0	0	4298	0	477	0	0	0	0	0	0	0	0	0	0	0	0	182	0	0	0	0	0	0	0	0	0	548	0	0	0	0	0	0	0	0	237	0	0	0	0	0	0	OTU_341	CCTATCCAACCAACTGTTCCACAGAGGAAATTCAGTTGATTTAACCATCTTCTCATTACACATAGCAGGAGTATCTTCCATTTTAGGAGCCATCAATTTCATTACCACTATCTTAAACATACGAAATAAAAAGATATCATTCGAAAATTTACCACTATTTGTATGATCTGTTATAATTACAGCAGTTCTATTACTTCTTTCATTACCAGTATTAGCAGGAGCCATTACAATGCTATTAACCGATCGAAATTATAATACTTCCTTCTTTGATCCTGCTGGAGGAGGAGATCCTATTTTATATCAACACCTATTT	Eukaryota	Arthropoda	Arachnida	Trombidiformes	unknownfamily	unknowngenus	Trombidiformes sp. BOLD:ABV1822
OTU_72	0	14864	0	0	0	0	0	0	0	6533	0	0	0	11745	0	6186	0	0	0	0	0	0	0	0	0	0	0	0	0	0	0	0	0	0	0	0	0	0	0	0	0	0	0	0	0	0	0	1537	0	0	0	0	0	0	0	0	3019	0	0	0	0	93573	3765	6183	0	0	543	197	0	0	0	17335	0	5181	0	0	0	9060	0	0	1117	6375	0	0	47237	0	0	1221	0	2514	0	53942	0	0	0	0	0	0	0	0	26696	0	57531	0	2019	0	0	0	0	0	70680	0	0	0	1755	0	2922	0	0	0	14818	0	0	0	0	22831	7890	0	0	1800	0	0	0	0	0	0	0	0	0	43500	48396	47260	0	0	0	0	19579	3298	0	0	0	44972	0	0	0	1502	8354	0	2142	5593	7354	0	0	0	9584	0	0	0	0	0	0	0	0	0	0	0	0	0	0	4214	0	0	0	0	0	0	0	0	0	0	0	0	0	0	0	0	0	0	176128	0	0	0	0	0	0	OTU_72	TCTCTCATCAAACATTGCACATGCCGGTCCTTCTGTAGATCTTGCAATTTTCTCTCTACATCTTGCTGGTGCATCATCAATTCTTGGCGCAATTAATTTTATTACTACAGTGATTAATATACGATGACAGGGAATAAAACTGGAGCGAATTCCTTTATTTGTATGAGCTGTTACAATTACGGTTGTATTACTTTTATTATCGCTACCAGTATTAGCTGGGGCTATTACCATGCTATTAACAGATCGTAACTTAAATACATCATTTTTTGATCCTGCTGGTGGTGGTGATCCAATTTTATATCAACACTTGTTT	RMNH.5161299_Lumbricillus	Annelida	Clitellata
OTU_23	0	0	0	0	0	0	0	0	0	0	58	0	0	0	0	0	0	0	0	0	12	0	0	34899	0	0	0	15279	3195	0	0	0	37267	214669	0	0	0	0	0	20930	0	0	0	0	0	0	0	0	0	0	0	159	0	0	0	0	0	37207	0	0	0	0	0	0	0	0	0	0	0	0	0	0	0	0	0	0	0	0	0	227	0	0	0	52	0	43	0	0	0	0	0	0	0	201	0	0	0	38304	0	0	0	0	0	0	0	0	0	0	0	0	0	0	364833	25	0	0	0	29	64653	0	0	0	1371	65	0	0	0	9480	33415	0	162	0	0	64776	223	0	0	0	110320	0	0	0	0	0	97215	0	0	0	0	103	89823	0	83669	0	0	0	0	0	0	0	0	0	0	26	0	0	0	0	0	304748	0	0	735	0	52614	0	0	314	0	0	91113	206687	17602	0	250	0	207	317	0	0	0	0	279057	0	0	0	0	0	0	16307	0	0	0	0	0	OTU_23	TCTTTCAAGAAAAATAGCTCATAGTGGACCAAGTGTAGATATGGCTATTTTTTCTTTGCATCTAGCAGGGGCTAGATCAATTTTAGGAGCTATTAATTTTATTTGCACAATAATTAATTCAAAGAATCAAGTAAGTTGAAGTCAGCTTTCATTATTTGTTTGGGCAGTCCTTGTTACAGCTTATTTATTAGTAATTTCTTTGCCAGTTTTAGCAGGGGGTTTAACAATGCTGTTGACTGATCGAAAATTTAACACTTCTTTTTTCGATCCTGCTGGAGGAGGAGATCCTATTTTATTTCAACATATATTT	RMNH.5161575_Nematoplana	Platyhelminthes	Platyhelminthes
OTU_276	0	14326	0	0	0	0	0	0	0	0	0	0	0	0	538	9556	0	0	3407	0	0	0	949	0	0	0	0	0	0	0	0	0	0	0	0	0	0	0	0	0	0	0	0	0	0	0	0	4384	0	0	0	0	0	0	461	0	289	0	0	3559	0	0	0	3611	0	153	0	0	0	1398	137	0	0	0	0	13201	8209	1488	0	0	0	227	0	0	558	0	0	0	360	0	1666	0	0	0	0	1410	0	0	0	1304	0	0	14595	0	381	5486	33077	0	0	0	0	0	0	0	2650	0	0	0	0	0	28691	0	0	0	1576	0	0	0	0	0	0	18667	0	0	0	0	0	0	0	186	1988	0	0	0	0	0	0	2408	0	0	0	2683	0	8645	0	15059	0	0	447	2372	209	0	0	0	2603	0	109	0	0	0	0	0	0	0	0	0	0	0	0	390	0	0	0	0	0	0	0	0	0	0	0	0	0	0	0	0	0	0	0	0	0	0	0	0	53279	OTU_276	CCTTGCTTCTAATATTGCTCATTCCGGGGCCTCAGTAGACTTATCTATCTTTAGACTACACCTAGCTGGTGCTTCCTCCATCCTAGGAGCTATTAACTTTATCACTACTATCATCAATATAAAATCCCCAGGAATAACATGAGACCAAATACCCCTGTTTGTTTGATCTGTGCTACTTACAGCTATTCTCCTTCTATTAGCTCTTCCTGTATTAGCAGGTGCCATCACCATACTTCTCACAGATCGAAATATTAATACCTCTTTCTTTGACCCAGCCGGAGGGGGTGACCCTATTTTGTACCAACATCTATTT	RMNH.5161111_Collembola	Arthropoda	Collembola
OTU_132	0	0	0	0	0	0	0	0	0	4761	0	717	0	0	4965	8062	0	0	130477	0	0	0	0	0	0	0	0	0	0	0	0	0	0	0	0	0	0	0	0	0	0	0	0	0	0	0	0	8898	0	0	0	0	0	0	3878	0	208	0	0	0	0	0	0	0	0	3380	0	10183	0	2236	848	0	0	1399	12568	14571	604	0	0	0	0	0	0	0	2450	0	0	2499	0	0	30751	8429	4321	0	0	0	0	0	0	16614	224	0	29610	0	2726	0	1412	0	0	0	42826	0	0	0	5270	0	571	0	0	0	0	0	0	0	164	4107	11511	0	0	0	0	19142	0	0	0	0	0	0	0	16621	31803	0	0	0	0	0	0	0	0	0	0	1122	0	0	0	611	0	0	225	1110	0	0	0	0	0	0	0	0	0	0	0	0	0	0	0	0	0	0	0	165	0	0	0	0	0	0	0	0	0	30733	0	0	0	0	0	0	0	0	12446	0	0	0	0	0	0	OTU_132	CCTCTCAAATCAAACATTTCACGGAGGTTCATCAATTGATCTGACTATTTTTTCACTTCATCTAGCTGGAGCCTCATCAATTTTAGGAGCTATTAACTTTATTACTACCATTATAAATATACGACCTTACATAATTTCATTTGAACGACTTTCTTTATTTACTTGATCTGTGCTCGTAACAGCTATTCTATTATTACTCTCACTTCCAGTGTTAGCTGGAGCTATCACCATACTACTAACAGATCGAAATTTCAACACTTCTTTCTTTGATCCAATTGGAGGAGGTGATCCAATCTTATACCAACACTTATTT	Eukaryota	Arthropoda	Arachnida	Trombidiformes	unknownfamily	unknowngenus	Trombidiformes sp. BOLD:ABZ0007
OTU_32	0	0	0	0	0	0	0	0	0	0	284	0	0	0	0	0	0	0	0	0	0	0	0	22056	0	0	0	0	0	0	0	0	0	92133	0	0	0	0	20280	0	0	0	0	0	0	0	0	0	0	0	0	37	0	0	0	0	0	0	139806	0	0	0	0	0	0	0	0	0	0	0	0	0	0	0	0	0	0	0	0	53	0	0	0	25	0	0	0	0	0	0	0	0	0	12828	5	0	91	0	0	0	0	0	0	0	0	0	0	0	0	0	0	0	146449	51820	0	0	0	0	0	0	0	98	0	169130	0	0	0	3355	27836	0	54	0	0	54	68	0	0	73	86548	0	0	0	83	14768	174	406650	0	0	0	124	65321	0	124	0	122	0	0	0	0	0	0	0	0	90	0	0	0	0	0	64570	0	0	129	0	0	0	22	114	0	0	223632	14458	0	0	24251	0	119743	133453	0	0	8	0	102	0	0	0	0	0	0	0	0	0	0	0	0	OTU_32	ACTTTCATCAAATATTGCCCATGCCGGGCCATCAGTTGATCTAGCAATTTTTTCACTTCATTTAGCCGGGGCCTCATCAATTTTAGGGGCAATTAATTTTATTACAACCGTAATTAATATACGATGACATGGAATACACTTAGAACGTATTCCACTATTTGTTTGAGCTGTAACAATTACCGTTGTTCTTCTACTCCTATCTCTTCCAGTTCTAGCAGGAGCTATTACAATACTTTTAACTGATCGAAATCTTAACACATCATTTTTTGATCCTTCTGGTGGTGGGGATCCTATTTTATATCAACACCTATTT	RUI_Annelida_Clitellata_R.L.998338_consensus97	Annelida	Clitellata
OTU_1340	0	0	0	0	0	0	0	0	862	0	0	0	0	0	0	0	71	0	0	249	0	140	0	0	0	204	0	0	520	1339	0	0	3	0	0	0	0	7	507	68	1579	0	328	10333	0	0	21	0	69	194	2117	0	0	359	0	544	0	0	0	0	252	0	0	0	0	0	0	0	0	0	0	0	5021	0	0	0	0	0	0	0	0	0	0	0	0	290	0	0	0	0	0	0	0	0	0	0	67	0	0	0	0	0	0	0	0	0	0	6644	147	0	0	0	0	0	0	0	0	0	0	0	0	9	0	0	0	0	0	0	0	0	224	0	0	0	0	3632	348	551	0	0	0	0	0	0	250	0	0	0	26	0	0	0	0	0	22	0	0	0	0	0	0	0	1296	0	0	14	0	0	406	0	0	0	0	1089	0	0	0	0	6	0	0	0	20	0	0	0	0	0	0	0	0	0	0	0	0	0	0	0	0	0	0	5863	1124	0	0	OTU_1340	TTTAAGAAGAAATATTTCACATTCTGGGGCTTCTGTAGATTGTGCTATTTTTTCGTTGCACTTAGCTGGTGTTTCTTCCATTTTAGGGGCAATTAATTTTATTAGAACTCTTAGGAATTTACGATCTTTAGGGATACTTTTAGACCGTATGCCTTTATTCGCCTGGTCTGTTCTAGTGACTACTGTTCTACTCCTTTTAGCTCTACCCGTCTTAGCTGGGGCTATTACGATGCTTCTTACTGATCGAAACTTGAATACTTCTTTTTATGATGTAGCCGGAGGAGGGGACCCTGTATTATATCAGCATTTGTTT	RMNH.5161230_Harpacticoida	Arthropoda	Copepoda
OTU_51	0	675	0	0	0	0	0	0	0	0	0	0	0	0	0	0	0	0	0	0	0	0	0	0	0	0	0	0	0	0	0	0	0	0	0	0	0	0	0	0	0	0	0	0	0	2559	0	75435	0	0	0	0	0	0	25094	0	0	0	0	46822	0	8898	0	39592	0	5668	0	0	0	7150	0	0	0	14883	0	0	2102	0	0	0	0	4874	5913	0	0	0	19839	4828	2960	0	0	6172	0	0	0	27606	0	0	0	0	2933	0	0	0	23649	84885	733	0	0	58498	0	0	0	0	339	0	24344	0	0	0	28868	0	0	0	922	0	0	0	0	0	0	14623	0	0	0	0	0	0	0	97840	64065	37229	0	0	0	0	0	0	0	0	0	5643	0	4789	0	33464	87157	0	62173	11280	0	0	0	0	12570	0	13323	0	0	0	0	0	0	0	0	0	0	0	0	127	0	0	0	0	0	0	0	0	0	0	0	0	0	0	0	0	0	0	0	0	0	0	0	0	151274	OTU_51	TTTATCTAATTCTGTTTATCATTTTGGAGGTTCTGTTGATTTAGCTATTTTTAGGTTACATGTAGCGGGAGTATCTTCTATTTTAGGTGGTATTAATTTTATTACTACTTGTTTAAAGGGTAAAGTTAGATATGTGTTGAGTTTAGAATTTTTAAATTTATTTGTTTGAGCTATGATTGTTACTAGATTTTTATTAGTATTAAGTCTTCCTGTATTGGCAGGTGGGATTACTATATTGTTATTAGATCGTAATTTTGGTTCTTCTTTTTTTGATCCCAGTGGTGGTGGAAATCCTATTTTATATCAGCATTTATTT	Eukaryota	Rotifera	Eurotatoria	Adinetida	Adinetidae	Adineta	Adineta vaga
OTU_582	0	0	0	0	0	0	0	0	0	0	0	0	0	0	0	0	0	0	0	0	0	16	0	0	0	0	0	0	0	0	922	0	2212	0	0	25	655	0	202	0	0	0	0	0	0	0	4991	0	2413	0	0	0	0	0	0	140	0	0	0	0	0	0	1777	0	0	0	0	140	0	0	0	3269	31	0	0	0	0	0	0	3090	0	0	0	18	0	0	0	0	0	0	0	0	0	0	3118	0	0	0	0	0	0	0	0	0	0	0	0	0	0	0	0	0	33	0	0	0	0	4797	0	0	0	25	116	5	0	2584	0	0	2253	0	0	0	0	3053	0	0	10669	0	0	0	0	0	806	0	0	0	458	0	0	0	708	0	0	0	1490	0	0	0	0	0	0	0	3137	0	0	0	0	0	0	4867	0	0	0	0	0	0	1629	0	0	0	0	0	0	0	5347	11036	0	0	12	0	0	647	0	0	0	0	50459	0	0	7315	0	4897	0	20	0	OTU_582	TTTATCTGCTATTCAAGCTCATTCTGGAGGATCTGTTGATATGGCCATTTTTAGTTTACATTTAGCGGGAGCCTCCTCTATAATGGGTGCTATTAATTTTATTACTACAATTCTGAACATGAGAGCTCCTGGGATGACAATGGATAGAATACCCCTATTTGTTTGATCTGTACTTATTACAGCAATACTATTGCTTTTATCACTTCCAGTATTAGCTGGGGCCATTACCATGTTATTAACAGACAGAAATTTTAATACCTCTTTTTTTGACCCCGCTGGGGGAGGAGATCCTATTCTATTCCAACACTTATTT	Eukaryota	Cnidaria	Scyphozoa	Semaeostomeae	Pelagiidae	Chrysaora	Chrysaora hysoscella
OTU_1689	0	0	0	0	0	0	0	0	0	0	11	0	0	0	0	0	0	0	0	0	35	72	0	0	0	0	0	0	0	0	0	0	0	0	0	0	0	0	0	0	0	0	0	0	0	0	0	0	0	0	3	0	0	0	0	0	0	0	0	0	0	0	0	0	0	0	0	0	8	0	0	0	0	0	0	0	0	0	0	0	0	0	0	151	0	388	0	0	0	0	0	0	0	22	10856	0	0	0	896	0	0	0	0	0	0	0	0	6	0	0	0	0	4	0	0	0	0	287	459	0	0	0	5	6	0	0	0	0	0	0	0	0	0	0	0	6	0	0	0	0	0	0	128	0	0	4	0	0	0	1486	0	0	0	0	1352	0	0	0	0	0	0	313	2515	0	0	0	0	40	0	1802	66	0	0	0	3698	375	0	0	676	0	960	98	656	152	0	0	290	0	0	0	282	58	0	0	0	67	0	0	0	2100	0	205	0	0	0	OTU_1689	TTTAAGAAGAATTATAGCGAGAAATAGGCCTTCTGTGGATCTTGCTATTTTTGCTATTCATATTGCAGGTGCAAGTTCGATTTTAGGGGCTATTAATTTTATTACTACTATAGTACAGTCTAAGGGTCGTTTAACCAACAACCAAGTATCAGTTTTTTTATGGGCTTATTTGGTTACGGCCATATTATTGTTACTTTCTTTACCAGTGTTAGCTGCTGGAGTTACAATGTTGCTTACTGATCGTAATTTTAATACTTCATTTTTTGACCCTTGCGGTGGGGGAGATCCTATATTGTTTCAACATATTTTT	RMNH.5161499_Rhabditophora	Platyhelminthes	Platyhelminthes
OTU_845	0	0	0	0	0	0	0	0	0	0	1688	0	0	0	0	0	0	0	0	2888	2028	0	0	1605	0	379	0	0	0	0	0	0	0	0	1071	1672	0	48	0	0	133	0	0	0	0	0	537	0	0	573	0	0	0	2694	0	0	0	0	0	0	0	0	0	0	0	0	0	0	0	0	0	0	0	0	0	0	0	0	0	8298	0	0	0	0	0	0	0	0	0	0	0	0	0	3	0	0	0	1200	4704	0	0	0	0	0	0	0	0	0	0	0	0	0	0	0	0	0	0	0	6904	0	0	1922	0	0	0	0	0	0	0	0	0	0	0	5	2197	0	0	375	0	0	0	0	0	0	14	0	0	0	0	0	0	0	1042	0	0	0	0	730	0	0	0	1543	0	666	0	9073	0	0	0	0	0	0	0	0	3347	1603	2310	2918	55	0	967	3892	12027	1631	0	0	4035	20	0	0	0	0	0	0	0	0	493	0	0	0	0	0	0	0	0	OTU_845	CCTTTCAAGCAACATCTCCCACTCTGGTCCTTCTGTAGATTGTGCAATTTTCTCTTTACACCTTGCGGGTGTTTCCTCAATTTTGGGGGCAATAAACTTTATTAGCACTATTTTAAACATACGATGTATTGGGATGTCCTTAGACGCTATGCCTTTATTCGTATGGTCGGTTTTAGTAACAACTGTGCTTCTTCTTTTAGCTTTGCCTGTATTAGCAGGGGCTATCACTATGCTATTGACAGATCGAAACCTAAACACCTCGTTTTACGATGTAGCCGGGGGAGGGGATCCAGTGCTTTACCAGCACTTATTT	RMNH.5161528_Harpacticoida	Arthropoda	Copepoda
OTU_128	0	0	0	0	0	0	0	0	0	0	73	0	0	0	0	0	0	0	0	0	0	0	0	0	0	0	0	0	6353	0	0	0	0	67699	94	0	0	0	64676	5	0	0	0	0	0	0	0	0	0	0	0	0	0	0	0	0	0	0	0	0	0	0	0	0	0	0	0	0	0	0	0	0	0	0	0	0	0	0	0	82	0	0	0	0	0	0	0	0	0	0	0	0	0	51	0	0	0	6	0	0	0	0	0	0	0	0	0	0	0	0	0	0	6620	56	0	0	0	0	0	0	0	27	0	18	0	35	0	0	6930	0	0	0	0	50121	10	0	0	12	86058	0	0	0	12	34	35	69171	0	0	0	19	44069	0	29	0	7	0	0	0	0	0	0	0	0	40	0	0	0	0	0	5	0	0	8	0	0	0	0	7	9	0	72958	71739	0	0	23522	0	59	29	0	0	0	0	8	0	0	0	0	0	0	0	0	0	0	0	0	OTU_128	TTTAGCCTCAAACATTGCACATGCCGGCCCCTCAGTTGACTTGGCTATTTTCTCACTACACCTTGCTGGTGCTTCATCCATCCTCGGGGCTATCAATTTCATCACCACTGTAGTCAACATACGGTGACACGGTATACAACTAGAGCGAATTCCCCTCTTTGTTTGAGCTGTAACAATCACTGTCATTCTCCTACTATTATCCCTTCCGGTTCTAGCTGGTGCTATTACCATGCTATTAACCGACCGAAACCTAAACACCTCATTCTTTGATCCTGCTGGTGGCGGAGACCCTATTCTTTATCAACATCTATTT	RMNH.5163443_Enchytraeidae	Annelida	Clitellata
OTU_880	0	0	0	0	0	0	0	0	0	0	567	0	0	0	0	0	0	0	0	0	0	713	0	0	0	258	0	645	0	0	0	0	1600	0	192	1265	25	0	0	491	241	0	2113	0	0	0	403	0	0	17	0	0	0	549	0	0	0	0	0	0	0	0	0	0	0	0	0	0	8205	0	0	0	1571	0	0	0	0	0	0	0	0	0	0	0	0	1661	0	0	0	0	0	0	0	0	811	0	727	0	0	0	0	0	0	0	0	0	0	2593	3362	0	0	0	0	0	0	0	0	0	168	0	0	0	0	0	0	0	0	0	0	0	0	0	404	0	0	10301	0	87	0	0	0	0	3378	0	0	0	0	0	0	3530	0	0	3699	0	4909	0	0	0	0	0	0	0	0	851	0	0	0	1384	0	0	0	0	0	0	0	11394	0	0	1857	0	0	1282	0	0	0	0	0	0	0	0	0	2024	2982	0	52	0	0	0	0	0	0	0	4795	0	0	OTU_880	TCTTTCTTCAGGTCTTGGTCACCCAGGCAGGAGAGTAGATTTTGCTATTTTTTCTTTGCATTTAGCTGGGGCTTCAAGAATTTTAGGATCAATCAATTTTATTACTACTATTTTTAATATGCGATTAACAGAAATAAGATTTAGCCGAGTCCCTCTTTTTATTTGGTCCGTTTTAGTAACTACTTTTCTTCTTGTTCTTTCCCTTCCAGTTTTGGCTGGGGCTATTACAATACTTTTAACAGACCGAAATTTTAATACTTCTTTTTTTGACCCAGCTGGGGGAGGTGACCCTATTCTTTTTCAACATATTTTT	RMNH.5161600_Enoplida	Nematoda	Enoplea
OTU_1638	0	0	0	0	0	0	0	0	0	0	0	0	0	0	0	0	3	0	0	91	404	0	0	16	0	0	0	160	794	4	0	0	131	0	0	38	0	0	199	0	0	0	87	467	9	0	0	0	2019	0	0	0	0	339	0	104	0	0	0	0	0	0	0	0	0	0	0	0	0	0	0	0	40	0	0	0	0	0	0	0	0	0	0	0	0	17	0	0	0	0	0	0	0	1295	5687	0	0	0	17	0	0	0	0	0	0	0	0	0	0	0	0	0	0	0	0	0	0	6001	0	2625	0	709	21	0	0	0	0	0	0	0	0	0	130	0	0	0	0	0	0	0	0	0	8505	0	0	6	0	0	0	0	0	0	0	0	6	0	0	9	0	0	0	0	0	31	0	0	0	828	0	0	0	0	0	0	0	63	0	0	36	0	0	501	0	504	0	0	0	0	0	0	0	10	0	0	0	0	0	0	0	0	0	0	0	0	0	OTU_1638	TTTATCAAGAAATATTGCACACGCTGGTCCATCTGTTGATTTGGCCATCTTCTCCCTTCACCTTGCCGGTATTTCATCTATTTTAGGTGCTATTAATTTTATTACTACGGTTGCTAACATACGATGAAAAGGTCTTCGTTTAGAGCGAATTCCTTTATTTGTATGGGCCGTAACTATTACAGTTGTTCTTCTTCTTCTATCATTACCCGTATTAGCAGGTGCAATTACAATACTTCTTACAGACCGGAACGTAAACACATCATTTTTCGATCCTGCTGGTGGTGGTGACCCAATTTTATACCAACATTTATTC	e1000000060_Enchytraeidae	Annelida	Clitellata
OTU_612	0	473	0	0	0	0	0	0	0	0	0	0	0	0	0	0	0	0	0	0	0	0	0	0	0	0	0	0	0	0	0	0	0	0	0	0	0	0	0	0	0	0	0	0	0	398	0	3990	0	0	0	0	0	0	0	0	0	0	0	12216	0	2168	0	0	0	795	0	0	0	6422	1303	0	0	692	0	0	484	0	0	0	0	10137	6735	0	0	0	2358	0	0	0	1954	209	2653	0	0	8619	0	0	0	0	1752	0	5492	0	1013	3336	5897	0	0	1621	0	0	0	0	0	0	933	0	0	0	1180	0	0	0	0	0	0	0	0	0	0	12633	0	0	0	0	0	0	0	0	0	3746	0	0	0	0	0	559	0	0	0	0	0	796	0	2489	2718	0	2706	2124	0	0	0	0	2547	0	1307	0	0	0	0	0	0	0	0	0	0	0	0	342	0	0	0	0	0	0	0	0	0	0	0	0	0	0	0	0	0	0	448	0	0	0	0	0	0	OTU_612	TCTTAGAAGGTTAGTTGGTCACAGTAACAACAGGGTTGATATAGTAATTTTTAGTCTACACTTAGCAGGGGTAAGCTCCATTGCCGGGTCTATTAATTTTCTTTGCACAATAAATAATTTAAAAAGTCCTTCTTTGAGGTGGTTTAATATGCCCTTATTTTTAGTCAGAGTCTGAGTAACAGCATTTTTATTAGTTCTAAGTTTACCAGTGTTAGCTGGGGGTATTACTATACTTTTATTTGATCGAAATTTAAATACCTCTTTTTTTGACCCTTTAGGAGGAGGGGATCCTATTCTATTTCAACATTTGTTT	RMNH.5161103_Enoplea	Nematoda	Enoplea
OTU_1238	0	0	0	0	0	0	0	0	7	0	0	0	0	0	0	0	0	0	0	0	0	0	0	0	0	0	0	0	3	0	0	0	217	0	0	0	0	0	0	0	0	0	0	0	0	0	3	0	0	0	0	7	0	0	0	0	0	0	0	0	0	0	0	0	0	0	0	0	8778	0	0	0	0	0	0	0	0	0	0	18	0	0	0	8	0	5	0	0	0	0	0	0	0	21569	9384	0	0	14	7	0	0	0	0	0	0	0	0	0	0	0	0	0	14	0	0	0	0	0	0	0	0	0	11	0	0	0	0	0	5	0	13	0	0	12	9	0	3336	0	0	0	0	0	359	0	0	0	0	0	0	0	9	0	0	0	0	0	0	7	0	0	0	0	18	0	0	5	0	693	10	3768	0	0	0	0	0	0	0	12	58	0	21	815	0	0	16	0	16	0	0	0	0	0	14	0	0	742	0	0	0	0	0	0	0	0	0	OTU_1238	ACTTTCATCAAATTTAGGACATCCTGGTAGGAGAGTAGATTTTGCTATTTTCTCTCTTCATCTAGCTGGAGCTAGAAGAATTTTAGGATCAATTAATTTTATTACAACAATTTTTAATATACGGCTAAATGAAATAAGATTTAGCCGTCTTCCTTTGTTTATTTGATCCGTTTTAGTAACAACCTTTTTACTTGTTTTATCATTACCAGTTTTAGCTGGAGCAATTACTATATTGTTAACAGATCGAAATTTCAACACCTCTTTTTTTGATCCTTCGGGGGGAGGGGATCCTATTCTTTTTCAACATATTTTT	RMNH.5161701_Enoplolaimus	Nematoda	Enoplea
OTU_2611	0	0	0	0	0	0	0	0	484	0	0	0	0	0	0	0	0	0	0	123	635	0	0	81	0	0	0	0	0	291	0	0	0	0	0	0	0	0	685	58	0	0	119	80	0	0	487	0	114	358	12	0	0	1609	0	38	0	6	0	0	0	0	0	0	0	0	0	0	1010	0	0	0	14	0	0	0	0	0	0	0	0	0	0	0	0	128	0	0	0	0	0	0	0	0	0	0	574	0	0	0	0	0	0	0	0	0	0	0	0	0	0	0	0	0	0	0	0	0	0	0	0	0	73	0	0	0	0	25	0	0	0	0	593	0	2391	0	0	0	0	0	0	0	0	0	0	0	0	0	0	0	0	0	0	0	0	0	0	0	0	0	0	251	0	0	0	71	0	50	624	0	152	0	0	0	0	1709	0	0	119	0	0	38	1450	0	0	0	0	0	0	0	0	0	0	0	40	0	0	0	0	0	0	211	967	0	0	OTU_2611	TCTTTCTGGGATTATTGCCCACGGTGGTGGAAGTGTAGACTTTGCAATTTTCTCTCTTCACCTTGCTGGTGCCTCTTCAATTTTAGGTGCCGTAAACTTTATTTCAACTACTCTTAACATGCGAGGAGCGGGAGTAACTTTCGAGCGACTACCTCTTTTTGTATGGGCTGCAGTAATTACAGTAGTTCTTCTACTTCTATCCCTTCCTGTATTTGCAGGTGCTATTACGATGCTTTTAACTGATCGAAATTTCAATACTAGATTTTTCGACCCAGCTGGGGGAGGTGATCCTGTGCTATACCAGCACTTATTC	RMNH.5114844_Halichaetonotus	Gastrotricha	Gastrotricha
OTU_235	0	0	0	0	0	0	0	0	0	0	0	0	0	0	0	0	0	0	0	931	0	72	0	0	0	0	0	0	0	0	0	16469	0	0	0	0	0	121	0	0	0	0	0	0	0	0	0	0	0	0	0	0	0	13269	0	0	0	0	0	0	0	0	0	0	0	0	0	0	0	0	0	15363	0	0	0	0	0	0	0	0	0	0	0	7504	0	8744	0	0	0	0	0	0	0	1726	44020	0	0	0	2456	0	0	0	0	0	0	0	0	0	0	0	0	0	4291	0	0	0	0	12034	0	0	0	0	5962	0	0	8646	0	6180	0	0	0	0	0	0	0	0	825	0	0	0	0	0	1990	0	4397	0	873	0	0	15587	0	0	0	0	4640	0	0	0	0	0	0	0	12604	0	0	0	0	9288	0	8117	0	24	18475	0	0	2304	0	0	3536	0	0	0	0	0	0	0	0	0	0	0	0	30320	14328	19867	0	16504	0	0	0	0	17326	0	16041	0	0	OTU_235	TCTATCCAGGTACCCATATCACAGAGGGCCAAGAATAGACGTTCTAATTGTGGCTCTTCATTTAGCTGGAGTGAGGTCTTTAGTAGGGGCTATCAATTTTGCCAGTACTAACAAAAACATACCGGCCTTGGAGATAAAAGGGGAGCGAGCTGAGCTCTATGTCTTAAGAATTAGGATCACTGCAGCTCTTCTAATTATTTCTATCCCGGTTCTAGGAGGAGGGATTACAATAATCTTGTTTGACCGGAACTTTAACACGACGTTTTTCGACCCTGCAGGGGGAGGGGATCCTGTTCTGTTTCAACATTTATTT	Eukaryota	Mollusca	Bivalvia	Mytilida	Mytilidae	Mytilus	Mytilus edulis complex sp. DC-2011
OTU_19	0	0	0	634	0	0	0	0	0	0	0	3216	0	6013	5120	0	0	0	139006	0	0	0	1228	0	0	0	0	0	0	0	2637	0	0	0	0	0	0	0	0	0	0	0	0	0	0	0	0	6274	0	0	0	0	0	0	103	0	1345	0	0	17020	0	0	7840	0	631	17357	0	42435	0	11038	0	0	0	9283	40350	71608	0	0	0	0	0	0	0	0	28698	0	0	0	0	0	0	4082	0	0	0	0	0	0	0	3092	11767	0	78861	0	0	0	0	0	0	0	23176	0	0	0	0	0	0	0	0	0	4888	0	0	0	0	0	0	0	0	0	0	0	0	0	0	0	0	0	0	0	19401	13615	0	0	0	0	0	0	43991	0	0	0	0	1388	0	0	0	0	0	0	782	0	0	0	1929	0	0	0	0	0	0	0	0	0	0	0	0	0	0	892	0	0	0	0	0	0	0	0	0	0	0	0	0	0	0	0	0	0	38030	0	0	0	0	0	1233683	OTU_19	CCTATCAAACCAAACATTTCACAGAGGAACTTCAATTGATTTAACTATTTTCTCCTTACATTTAGCTGGGGTATCATCTATTTTAGGGGCAATTAATTTCATTACAACAATTTTAAATATACGAGCACAAACACTTTCATTTGAACGAATTCCTTTGTTTATTTGATCAGTATTTATTACTGCTATCTTATTACTATTATCGTTACCTGTTTTAGCTGGAGCTATTACAATACTATTAACAGATCGAAATTTTAATACTTCATTCTTTGACCCAGCAGGGGGAGGAGACCCAATTTTATACCAACACTTGTTT	RMNH.5161294_Acaridae	Arthropoda	Arachnida
OTU_1034	0	0	0	0	0	0	0	0	0	0	1	0	0	0	0	0	0	5	0	0	0	0	0	0	0	0	0	0	130	0	0	0	0	2396	0	0	0	1522	255	0	0	0	0	0	0	0	0	0	0	0	0	5	4554	0	0	0	0	0	3552	0	0	0	0	0	0	0	0	0	0	0	0	0	0	0	0	0	0	0	0	11871	0	0	0	0	0	0	0	0	0	0	0	0	0	9	0	0	0	10	3	0	0	0	0	0	0	0	0	0	0	0	0	0	588	7263	0	0	0	0	0	0	0	0	0	5001	0	0	0	7	11	0	0	0	0	335	0	0	0	0	4	0	0	0	0	0	18	3215	0	0	0	6	5625	0	7	0	0	0	0	5	0	0	0	0	0	0	0	0	0	0	0	12	0	0	994	0	0	0	0	8555	0	0	4975	12	0	0	3889	0	8	9	0	0	0	0	6	0	0	0	0	0	0	0	0	0	0	0	0	OTU_1034	ACTATCTTCAGTTCTTGGTCATCCAGGAAGAAGAGTAGATTTTGCAATTTTTTCTTTGCATTTAGCAGGTGCCTCAAGAATTTTAGGATCAATTAATTTTATTACTACCATTTTTAATATACGTTTAAGAGAAATAAGGTTTAGTCACATTCCTCTTTTTATTTGATCTGTTTTAGTTACTACTTTTTTACTAGTTCTTTCTCTTCCAGTTTTAGCTAGTGCTATTACTATACTTTTAACTGATCGAAATTTTAACACTTCTTTTTTTGATCCAGCAGGAGGTGGAGATCCTATTCTTTTTCAACATATTTTT	RMNH.5161339_Chromadoridae	Nematoda	Chromadorea
OTU_2103	0	0	0	0	0	0	0	0	488	19	0	0	0	0	0	0	0	0	0	32	0	0	0	0	0	0	0	0	216	0	0	0	586	0	0	0	0	0	0	0	0	0	12	0	0	0	187	0	3	0	0	0	0	0	0	0	0	0	0	0	0	0	0	0	0	0	0	0	0	0	0	0	892	0	0	0	0	0	15	0	0	0	0	0	24	270	0	9	0	0	0	0	0	0	476	0	1142	0	0	5	0	0	0	0	0	0	0	0	0	0	0	0	769	6	0	0	0	0	0	0	0	0	0	0	0	0	0	7	0	0	0	0	0	0	0	0	6	0	0	0	0	0	58	0	0	0	0	0	0	8	0	6	0	4	3505	0	0	49	0	0	0	0	34	0	0	0	0	0	410	11	0	0	7403	0	0	0	0	0	0	0	179	1010	0	850	1009	0	0	0	0	0	0	0	0	0	0	0	0	0	0	0	0	0	1790	0	0	OTU_2103	TTTAGCAGGGCCTCAAACTCATTCGGGAGGATCAGTAGATATGGCTATTTTTAGTTTACATTGTGCAGGTGCTTCTTCTATTATGGGAGCTATAAATTTTATAACTACAATTTTTAATATGAGAGCACCTGGATTAACCATGGATAAATTACCTTTATTTGTTTGATCTGTTTTAATTACAGCCTTTTTATTATTACTATCTTTACCAGTTTTAGCAGGTGCTATTACAATGTTATTAACTGACAGAAATTTTAATACAACATTCTTTGATCCTGCAGGAGGAGGAGATCCAGTATTATACCAACATTTATTT	Eukaryota	Cnidaria	Hydrozoa	Leptothecata	Campanulariidae	Eucheilota	Eucheilota maculata
OTU_4504	0	0	0	0	0	0	0	0	8	0	1	0	0	0	0	0	0	0	0	0	30	36	0	3	0	0	0	0	0	28	0	0	6	0	0	0	0	0	264	0	53	0	403	48	38	0	0	0	0	0	0	0	0	45	0	3	0	43	0	0	54	0	0	0	0	0	0	0	0	0	0	0	0	0	0	0	0	0	0	0	0	0	0	0	0	9	0	0	0	0	0	0	0	0	0	0	0	0	0	0	0	0	0	0	0	0	0	0	0	0	0	0	0	0	0	0	0	6	4	0	0	0	603	0	0	0	0	41	0	0	0	0	21	0	0	0	0	0	0	0	0	0	0	0	0	0	0	0	0	0	0	0	0	0	0	0	0	0	0	0	0	21	6	0	0	0	0	122	0	0	7	0	0	463	0	341	0	0	684	0	0	0	174	0	0	0	0	0	0	0	0	1813	0	0	8	0	0	0	0	135	0	246	0	0	0	OTU_4504	TCTATCTGGGATTATTGCCCACGGTGGTGGAAGTGTAGACTTTGCAATTTTCTCTCTTCACCTTGCCGGTGCCTCTTCTATTTTAGGTGCGGTAAACTTTATTTCAACTACTCTTAACATGCGAGGGGCAGGAGTAACTTTCGAGCGACTCCCTGTGTTCGTATGAGCTGCAGTAATTACGGTAGTACTACTGCTTCTATCTCTTCCAGTATTTGCAGGTGCTATTACAATGCTACTTACTGATCGAAACTTCAATACTAGATTTTTCGACCCAGCTGGTGGAGGTGACCCTGTTCTATATCAGCACTTATTC	RMNH.5114834_Halichaetonotus	Gastrotricha	Gastrotricha
OTU_1806	0	0	0	0	0	0	0	0	0	0	604	0	0	0	0	0	0	0	0	0	65	530	0	0	0	0	0	0	0	0	0	0	0	0	0	0	0	0	0	0	0	0	0	0	0	0	0	0	0	0	0	0	0	0	0	0	0	186	0	0	0	0	0	0	0	0	0	0	920	0	0	0	0	0	0	0	0	0	0	463	0	0	0	1668	0	293	0	0	0	0	0	0	0	153	3175	0	0	17	0	0	0	0	0	0	0	0	0	0	5	0	0	0	6	0	0	0	0	1911	191	0	0	0	0	0	0	0	0	0	0	0	0	0	0	0	0	0	1757	0	0	0	0	0	1201	0	0	0	0	0	0	1601	7	0	66	0	855	0	0	0	0	0	0	0	448	172	0	0	0	43	0	1567	0	0	0	0	1246	260	0	0	360	0	0	1560	148	3230	0	0	2747	0	0	0	0	0	467	0	345	0	0	0	0	0	0	0	0	0	0	OTU_1806	CCTTAGAAGAGGAGTGGCTCACAGAGGGGCCTCTGTAGATTTTGCTATTTTTTCATTACATTTAGCAGGAATTTCCTCTTTATTAGGGGCTGTAAATTTTATTAGGACATTAGGTAATTTACGGGCATTTGGCATACTTTTAGACCGAATACCTTTATTTGCTTGGGCTGTTTTAGTCACAGCGGTTTTATTACTCCTATCCCTTCCCGTATTAGCAGGTGCTATTACTATACTTTTAACAGATCGTAACTTGAATAGTTCTTTTTATGATGTAGGGGGTGGAGGGGACCCTGTTCTTTATCAACACTTGTTT	JUDIT_Crustacea_Copepoda_19~e1100078363~DL047-C03~COI-5P_consensus32	Arthropoda	Copepoda
OTU_2518	0	0	0	0	0	0	0	0	0	0	0	0	0	0	0	0	0	0	0	0	0	0	0	0	0	0	0	0	0	0	0	0	0	470	0	0	0	0	0	0	0	0	0	0	0	0	0	0	0	0	0	59045	0	0	0	0	0	0	0	0	0	0	0	0	0	0	0	0	0	0	0	0	0	0	0	0	0	0	0	3328	0	0	0	0	0	0	0	0	0	0	0	0	0	63941	15587	0	29	0	0	0	0	715	0	0	0	0	0	0	0	0	0	0	9892	29020	0	0	0	38	0	0	0	0	0	40219	0	60	0	1204	36	0	40	0	0	97	60	0	17	0	0	0	0	0	60	0	0	13672	0	0	0	20573	163633	0	0	0	42	0	0	0	0	0	0	0	0	19843	0	0	0	0	0	74700	0	0	71015	0	0	0	10	55	0	0	20	76	0	0	54	0	57	62	0	0	0	0	22775	0	0	0	0	0	0	0	0	0	0	0	0	OTU_2518	TTTGAGAAGAAGGGTAGCCCATAGAGGGGCTTCTGTAGATTTTGCTATTTTTTCTTTACATTTAGTAGGAATCTCTTCCTTACTTGGGGCAGTAAACTTTATTAGAACTTTAGGAAACTTGCGAGCCTTTGGAATATTATTGGACCGAATACCTTTATTTGCCTGGGCTGTATTAGTTACTGCAGTTTTATTACTATTATCATTACCTGTTTTAGCTGGAGCAATTACAATATTATTAACAGATCGAAATTTAAATAGCTCTTTTTATGATGTAGGAGGGGGCGGGGACCCTGTTCTTTACCAACACTTGTTT	RMNH.5161572_Harpacticoida	Arthropoda	Copepoda
OTU_41	0	0	0	0	0	0	0	0	0	0	0	0	0	0	8157	239	0	0	0	0	0	0	0	0	0	0	0	0	0	0	0	0	0	0	0	0	0	0	0	0	0	0	0	0	0	63332	0	0	0	0	0	0	0	0	24626	0	0	0	0	169808	0	6897	0	64688	0	0	0	0	0	14485	0	0	0	96496	0	0	9877	0	0	0	0	0	2585	0	0	0	173	0	0	0	0	0	0	0	0	10433	0	0	0	0	0	0	0	0	0	60725	26170	0	0	3724	0	0	0	0	0	0	105612	0	0	0	11662	0	0	0	15568	0	0	0	0	0	0	13142	0	0	0	0	0	0	0	138674	173935	153069	0	0	0	0	0	0	0	0	0	11992	0	20067	0	67717	86617	0	14985	14682	0	0	0	0	52074	0	6514	0	0	0	0	0	0	0	0	0	0	0	0	12383	0	0	0	0	0	0	0	0	0	184	0	0	0	0	0	0	0	0	11168	0	0	0	0	0	0	OTU_41	TTTATCTAATTCAGTTTATCATTTTGGAGGATCGGTTGATTTAGCTATTTTTAGTTTACATGTTGCTGGTGTTTCTTCGATTTTAGGCGGAATTAATTTTATTACTACATGTTTAAAAGGAAAAATTAGTTATGTTTTGAGATTCGAATTTCTAACTTTATTTGTTTGAGCTATAATTGTTACTAGATTTTTGTTAGTGTTAAGTTTACCTGTATTAGCAGGTGGAATTACTATGCTATTGTTAGATCGTAATTTTGGTTCTTCTTTTTTTGATCCTAGTGGTGGGGGTAATCCTATTTTATATCAGCATTTATTT	Eukaryota	Rotifera	Eurotatoria	Adinetida	Adinetidae	Adineta	Adineta sp. FR.4
OTU_1919	0	1197	0	0	0	0	7	3	0	0	0	34	0	3	9	0	0	0	0	0	0	0	0	0	0	0	0	0	0	0	0	0	0	0	0	0	0	0	0	0	0	3	0	0	0	0	0	0	0	0	0	0	0	0	0	0	930	0	0	720	0	0	0	0	165	139	3	0	0	19	0	0	0	241	36	5984	0	402	0	0	0	734	0	0	5778	0	0	0	0	121	0	0	0	0	0	452	0	0	0	6	0	917	520	1289	0	228	0	0	0	0	0	0	0	0	0	0	0	0	0	0	0	0	0	0	1815	601	0	0	0	0	0	0	0	0	0	0	0	0	0	11	1184	0	0	0	0	0	17	0	0	0	0	316	0	6	0	0	0	0	0	0	12	0	0	0	0	0	0	0	0	0	0	0	0	0	0	0	0	0	0	0	0	0	0	0	0	0	0	0	0	0	0	0	0	0	0	0	0	0	0	0	0	0	0	0	0	OTU_1919	TTTATCTAATTCTATTTATCATTTTGGTGGTTCTGTAGATTTTGCTATTTTTAGTTTGCATGTGGCTGGTGTATCTTCTATTTTAGGGGGGATTAATTTTATTACTACTTGTTTAAAAGGTAAAATTAGGTATATTTTAGGAGCAGAATTTTTGACTTTATTTGTGTGAGCTATAATTGTTACTAGGTTTTTGTTAGTTTTAAGTTTACCTGTGTTAGCTGGTGGTATTACTATATTATTATTAGATCGTAATTTTGGTTCTTCATTTTTTGATCCTAGAGGTGGAGGAAATCCTATTTTATACCAACATTTATTT	Eukaryota	Rotifera	Eurotatoria	Philodinida	Philodinidae	Pleuretra	Pleuretra lineata
OTU_1058	0	0	0	0	0	0	0	0	0	2002	0	13448	0	0	1613	0	0	0	88272	0	0	0	0	0	0	0	0	0	0	0	0	0	0	0	0	0	0	0	0	0	0	0	0	0	0	0	0	0	0	0	0	0	0	0	1116	0	44	0	0	276	0	0	5352	0	0	2924	1285	13337	0	11581	0	0	0	5991	28020	8424	0	0	0	0	34	5378	697	0	3156	0	0	0	0	505	846	1309	0	0	0	0	0	0	0	0	0	0	28663	0	0	0	0	0	0	0	43651	0	0	0	0	0	864	0	0	0	0	0	0	0	14449	0	0	0	0	0	0	0	0	0	0	0	0	0	0	0	22330	11416	0	0	0	0	177	0	0	0	0	6582	0	528	0	0	0	0	0	0	369	0	0	0	0	0	0	0	0	0	0	0	0	0	0	0	0	0	0	0	0	0	0	0	0	0	0	0	0	0	0	0	0	0	0	0	0	0	22665	0	0	0	0	0	0	OTU_1058	CCTATCAAACCAAACATTTCATAGAGGAACTTCAATTGATTTAACTATTTTCTCCTTACATTTAGCTGGGGTATCCTCTATTTTAGGGGCAATTAATTTCATTACAACAATTTTAAATATACGAGCACAAACACTTTCATTTGAACGAATTCCTTTATTTATTTGATCAGTATTTATCACTGCTATCTTATTATTATTGTCATTACCCGTTTTAGCTGGAGCTATTACAATACTATTAACAGATCGAAATTTTAATACTTCATTCTTTGATCCAGCAGGAGGGGGAGACCCAATTTTATACCAACACTTGTTT	RMNH.5161294_Acaridae	Arthropoda	Arachnida
OTU_311	0	0	0	0	0	0	0	0	0	0	54	0	0	0	0	0	0	0	0	0	0	0	0	0	0	0	0	0	0	0	0	0	0	21437	0	0	0	3615	0	0	0	0	0	0	0	0	30	0	0	0	0	5847	0	0	0	0	0	0	0	0	0	0	0	0	0	0	0	0	48	0	0	0	0	0	0	0	0	0	0	81	0	0	0	0	0	0	0	0	0	0	0	0	0	0	0	0	33	45	0	0	0	0	0	0	0	0	0	0	0	0	0	0	20777	46	0	0	0	0	0	0	0	38	0	63	0	0	0	36	2725	0	0	0	0	10921	0	0	0	33	111978	0	0	0	0	45	46	20371	0	0	0	36	22	0	32	0	0	0	0	0	0	0	0	0	0	22	0	0	0	0	0	55652	0	0	53	0	0	0	0	0	0	0	31	0	0	0	0	0	0	23	0	0	0	10	19	0	0	0	15	0	0	0	0	0	13	0	0	OTU_311	ATTGTCTAGAAACATAGCTCATAGTGGGCCTAGTGTTGATATGGCAATTTTTTCTTTACATTTGGCAGGTGCTAGTTCTATATTAGGTGCTATAAATTTTATTTGTACAATTATTAACTCTAAGAACCAAATAACATGAAGTCAACTGTCTTTATTTGTTTGGTCTGTTTTTGTTACTGCTTATTTATTGGTTATTTCTTTACCTGTTTTAGCGGGAGGTTTAACTATGTTACTTACAGATCGGAATTTTAATACTTCTTTTTTCGATCCAGCTGGTGGGGGAGATCCTATTTTGTTTCAGCATATATTT	RMNH.5163389_Nematoplana	Platyhelminthes	Platyhelminthes
OTU_1046	0	0	0	0	0	0	0	0	0	0	1424	0	0	0	0	0	0	0	0	7227	0	0	0	155	0	0	0	0	0	2629	0	0	4079	0	0	0	0	0	0	821	0	0	0	1248	51	0	0	0	0	0	297	0	0	0	0	0	0	0	0	0	0	0	0	0	0	0	0	0	1363	0	0	0	697	0	0	0	0	0	0	0	0	0	0	0	0	0	0	0	0	0	0	0	0	97	246	0	653	799	0	0	0	692	0	0	0	0	0	0	1684	0	0	0	0	0	0	0	0	0	0	0	0	0	0	270	0	0	0	0	0	44	245	0	0	0	0	0	271	0	0	0	0	0	4066	0	0	0	0	0	0	0	525	0	0	0	305	0	0	0	0	0	0	0	0	0	0	67	0	0	0	0	0	0	0	1548	0	0	0	28	1321	0	0	0	0	0	0	0	0	0	0	0	9930	23663	56	3899	0	0	0	0	0	0	0	0	0	0	0	OTU_1046	ACTTTCAAGTTACATGGGGCACCCTGGGCCTGCTGTAGATTATGCTATCTTATCCTTACACGTCGGGGGTGTTTCTTCTATTTTAGCCTCCATTAATTTTTTCACTACTTTTATTAGAATGCGAATAAAGGTTATAAGGCTATACCGGACTCCTTTATTCGTTTGGTGTATGGGGGTGACTAGGTTCTTGTTAATCGTAGCTATGCCTTTTTTGGCAGGGGCTTTAACAATGCTTTTAACGGATCGTAATTTCAATACAAGATTTTTCGATCCGGTTGGGCTTGGGGATACGGTTCTATTCATTCACTTATTT	Eukaryota	Mollusca	Bivalvia	Venerida	Mactridae	Spisula	Spisula subtruncata
OTU_624	0	0	0	0	0	0	0	0	0	0	3693	0	0	0	0	0	0	0	0	0	1061	0	0	0	0	0	0	0	0	0	0	0	0	0	0	0	0	0	0	0	0	0	0	0	0	0	0	0	0	0	0	0	0	453	0	0	0	0	0	0	0	0	0	0	0	0	0	0	0	0	0	0	0	0	0	0	0	0	0	0	0	0	0	0	0	14526	0	0	0	0	0	0	0	0	0	0	1857	3009	2411	0	0	0	0	0	0	0	0	0	2596	0	0	0	0	0	0	0	0	0	8285	6	0	0	2154	0	0	0	0	1235	0	0	0	0	7	0	0	0	0	1496	0	0	0	0	0	0	2533	0	0	0	0	0	0	0	4604	0	0	0	0	940	0	0	0	4177	8	22	0	17454	0	3922	0	0	0	0	0	4083	0	18214	0	0	3352	0	0	36	2503	11891	0	0	0	2598	0	0	0	0	0	0	193	0	0	0	0	0	0	1396	0	2956	0	OTU_624	TTTAAGAACTTCTTTATTTCATAGAGGAGTTTCTGTTGACTTAGCTATTTTTAGGTTACATTTAGCAGGAGTTTCTTCTATCATAGGTAGAATTAATTTTTTAACAACAGTTATTTGTAGCCGAGTAACACGAAAATTCTCTTTAGAGCGTCTTCCTTTAATGCTTTGAGCCCTAAGTATTACGGCAGTTCTTTTAATTACTAGTCTTCCTGTTTTAGCAGGGGCTATTACTATACTTTTAACAGATCGTAATTTTAATACTTCTTTTTTTGACCCAGCAGGAGGAGGTAATCCTGTTTTATACCAACATTTATTT	RMNH.5161280_Encentrum	Rotifera	Eurotatoria
OTU_87	0	0	0	0	0	0	0	0	0	0	0	0	0	0	130	30368	0	0	0	0	0	0	0	0	0	0	0	0	0	0	0	0	0	0	0	0	0	0	0	0	0	0	0	0	0	0	0	4803	0	0	0	0	0	0	20746	0	0	0	0	69082	0	0	0	0	0	6599	9740	0	0	37251	542	0	0	3953	0	0	0	0	0	0	0	0	11782	0	46998	0	5687	0	0	2829	0	5146	0	0	0	4451	0	0	0	0	2345	0	43671	0	65	23416	0	0	0	22991	15921	0	0	0	0	0	0	0	0	0	0	0	0	0	247709	0	0	0	0	0	0	3333	0	0	0	0	0	0	0	0	17596	9795	0	0	0	0	0	0	0	0	0	0	0	21595	0	12177	3757	0	16007	8731	0	0	0	0	0	0	6905	0	0	0	0	0	0	0	0	0	0	0	0	0	0	0	0	0	0	0	0	0	0	0	0	0	0	0	0	0	0	0	0	0	0	0	0	0	0	OTU_87	TTTATCTGATTACAGCTTCCACATAAATAGAAGAGTTGATTTAGCCATTTTTAGTTTACATTTAGCTGGAGTTTCTTCAATCTTGGGGGCTATTAATTTCATTACCACTATTATTAACATACGTAGCTTAAACACTTCCTTGGATAACTTGCCATTATTTGTATGATCAGTATTTATTACAGCTATTTTATTACTTTTATCTCTTCCTGTTCTAGCAGGAGCTATTACGATACTTTTAACGGATCGAAACTTTAATACTTCCTTTTTTGACCCAAGAGGAGGAGGAGACCCCATTTTATATCAACATTTATTT	Eukaryota	Arthropoda	Arachnida	Sarcoptiformes	Brachychthoniidae	unknowngenus	Brachychthoniidae sp. BIOUG24234-F12
OTU_600	0	0	0	0	0	0	0	0	0	0	0	3900	0	0	0	0	0	0	0	0	0	0	0	0	0	0	0	0	0	0	0	0	0	0	0	0	0	0	0	0	0	0	0	0	0	0	0	0	0	0	0	0	0	0	3538	0	0	0	0	5937	0	0	0	538	0	478	0	0	0	2096	2395	0	0	0	7	10496	2884	0	0	0	0	0	10893	0	304	0	7641	7375	0	0	0	421	0	0	0	0	0	0	0	0	557	0	0	0	1069	0	1791	0	0	9877	0	293	0	0	0	0	0	0	0	0	9168	0	0	0	0	0	0	0	0	0	0	2221	0	0	0	0	0	0	0	0	1917	0	0	0	0	0	0	8592	0	0	0	6573	0	2065	0	3998	1523	0	2171	4800	0	0	0	0	2969	0	2670	0	0	0	0	0	0	0	0	0	0	0	0	0	0	0	0	0	0	0	0	0	0	0	0	0	0	0	0	0	0	0	0	0	0	0	0	0	0	OTU_600	TTTGTCTAATTACTTATTTCATGGGGGAATTTCTGTTGATTTAACTATTTTTTCTTTACACATAGCAGGTATCTCTTCAATTTTAGGTGCTATTAATTTTATTACCACTATTTTAAATATACGAATAATAATAATAACATTTGAACGTCTACCTTTATTTGTTTGATCTGTTTTAATTACTGCTGTTTTATTATTATTATCTTTACCAGTTTTAGCTGGGGCTATTACAATATTATTAACTGATCGAAATTATAATACTTCTTTTTTTGATCCTGCAGGAGGGGGAGATCCAATTTTATATCAACATTTATTT	Eukaryota	Arthropoda	Arachnida	Trombidiformes	Eupodidae	unknowngenus	Eupodidae sp. BIOUG20424-C01
OTU_743	0	0	0	0	0	0	0	0	0	0	0	0	23	0	0	0	0	0	0	0	0	0	0	0	0	0	0	0	0	0	0	0	0	0	0	0	0	0	0	0	0	0	0	0	0	0	0	4	0	0	0	0	0	0	188	0	650	0	0	0	0	0	76	0	0	0	0	31	0	0	0	0	0	2249	144	0	0	0	0	0	57	0	0	0	0	0	0	0	0	264	0	374	0	0	0	0	0	0	0	194	5439	0	5826	0	0	0	0	0	0	0	22107	0	0	0	4834	0	58	0	0	0	0	0	0	0	1036	117	0	0	0	671	0	0	0	0	0	0	0	0	0	9818	4550	0	0	0	0	0	0	0	0	0	0	0	0	3518	0	141	2191	0	0	1449	202	0	0	0	1345	0	0	0	0	0	0	0	0	0	0	0	0	0	0	218	0	0	0	0	0	0	0	0	0	545	0	0	0	0	0	0	0	0	25572	0	0	0	0	0	0	OTU_743	TTTAAGAACTTTAGGACATCCTGGAAGAAGAGTAGATTTAGCTATTTTTAGTCTTCATTGTGCTGGTGTAAGCTCTATTTTAGGGGGTATTAATTTTATATGTACAACAAAAAATTTACGTAGTAGTTCTATTTCTTTAGAACATATAAGTTTATTTGTTTGAACTGTTTTTGTAACTGTTTTCTTACTTGTTCTTTCTTTACCTGTTTTAGCTGGAGCTATTACTATGTTATTAACTGACCGTAATATTAATACATCTTTTTTTGACCCTAGAGCTGGAGGAAATCCTTTAATTTATCAACATTTATTT	Eukaryota	Nematoda	Chromadorea	Rhabditida	Panagrolaimidae	Panagrolaimus	Panagrolaimus paetzoldi
OTU_1271	0	0	0	0	0	0	0	0	0	0	14	0	0	0	0	0	0	11	0	0	8	26	0	543	0	3	0	0	4	0	0	0	0	16046	0	272	400	0	0	5	0	0	0	0	0	0	0	0	0	0	0	848	0	0	0	0	0	0	0	0	0	0	0	0	0	0	0	0	0	0	0	0	0	0	0	0	0	0	0	4	0	0	0	3	0	0	0	0	0	0	0	0	0	0	10	0	0	0	0	0	0	0	0	0	0	0	0	0	0	0	0	0	14799	0	0	0	0	0	0	0	0	0	0	9	0	0	0	0	0	0	0	0	0	0	9	0	0	0	74	0	0	0	19	5	4	12543	0	0	0	0	3391	0	240	0	0	0	0	0	0	0	0	0	0	0	0	0	0	0	0	0	0	0	0	0	667	0	0	0	0	0	0	100	0	0	0	0	0	16	0	0	0	0	0	0	0	0	0	0	0	0	0	0	0	224	0	OTU_1271	CTTAGCAGGGAATATCGCCCACTCAGGCCCATCAGTCGACCTAGCTATCTTCTCCCTTCACCTAGCAGGAATCTCCTCTATCCTAGGATCCCTAAACTTCATCACCACCATTGTTAATATACGTTGGAAAGGACTGCAACTTGAACGCATACCCTTATTTATTTGGGCAGTCAAAATCACCGCTGTCCTTCTCCTCCTTTCCTTGCCAGTTCTAGCAGGGGCTATCACCATACTTCTGACCGACCGCAACCTCAACACCGCATTCTTCGACCCAGCGGGTGGGGGAGACCCGATCCTTTACCAACACTTATTC	RMNH.5161574_Protodrilidae	Annelida	Polychaeta
OTU_94	0	5822	0	0	0	0	0	0	0	3797	0	0	0	0	0	205608	0	0	0	0	0	0	0	0	0	0	0	0	0	0	0	0	0	0	0	0	0	0	0	0	0	0	0	0	0	0	0	168	0	0	0	0	0	0	0	0	46069	0	0	0	0	0	7345	10722	0	0	0	0	0	0	0	0	0	0	7428	0	0	0	0	0	2983	12123	0	0	45474	0	1051	63652	0	4274	0	6026	0	0	0	0	0	0	0	0	0	0	13283	0	3138	0	0	0	0	36754	0	0	0	0	0	0	43456	0	0	0	0	0	0	0	0	6649	2786	0	0	0	0	0	0	0	0	0	0	0	0	1293	0	0	0	0	0	0	27112	0	0	0	0	703	0	0	0	0	0	0	3773	0	15698	0	0	0	0	0	0	0	0	0	0	0	0	0	0	0	0	0	0	2660	0	0	0	0	0	0	0	0	0	0	0	0	0	0	0	0	0	0	43669	0	0	0	0	0	0	OTU_94	ACTCTCTTCAAATATTGCTCACGCTGGTCCATCAGTTGATTTAGCAATTTTTTCACTTCATTTAGCAGGAGCTTCTTCAATTTTAGGTGCTATTAATTTTATCACCACTGTAATTAACATACGATGACAAGGAATACAATTAGAACGAATTCCATTATTTGTATGAGCTGTCACCATTACAGTAGTTTTATTACTATTATCATTACCTGTTCTAGCTGGTGCTATTACAATACTACTAACAGACCGAAATTTAAATACATCATTTTTTGATCCTGCTGGTGGGGGAGATCCTATTCTCTATCAACATTTATTT	JUDIT_Annelida_Clitellata_116~e1100078471~DL048-D03~COI-5P_consensus0	Annelida	Clitellata
OTU_487	0	0	0	0	0	0	0	0	0	0	0	0	0	0	325	0	0	0	0	0	0	0	0	0	0	0	0	0	0	0	0	0	0	0	0	0	0	0	0	0	0	0	0	0	0	2915	0	5429	0	0	0	0	0	0	17987	0	0	0	0	7030	0	7599	0	11428	0	4952	0	0	0	7498	0	0	0	985	0	0	0	0	0	0	0	0	4400	0	0	0	2943	1565	2554	0	0	0	0	0	0	9375	0	0	0	0	0	0	0	0	4507	0	3189	0	0	4697	0	0	0	0	0	0	0	0	0	0	2142	0	0	0	0	0	0	0	0	0	0	1257	0	0	0	0	0	0	0	1973	0	0	0	0	0	0	0	2715	0	0	0	0	0	7143	0	25702	0	0	6449	236	0	0	0	0	74	0	16426	0	0	0	0	0	0	0	0	0	0	0	0	0	0	0	0	0	0	0	0	0	0	0	0	0	0	0	0	0	0	0	0	0	0	0	0	0	0	OTU_487	TTTATCTAATTCGGTTTATCATTTTGGAGGTTCTGTTGATTTAGCAATTTTTAGTCTTCATGTAGCAGGAGTTTCTTCTATTTTAGGTGGAATTAATTTTATTACTACTTGTATAAAAGGTAAAATTAGTTATGTATTAAGATTTGAGTTTTTGACTTTATTTGTTTGAGCTATAATCGTTACAAGATTTTTACTAGTTTTAAGTCTTCCTGTTTTAGCAGGTGGGATTACTATGTTGTTGTTAGATCGTAATTTTGGTTCTTCTTTTTTTGATCCTAGTgggggggggAATCCAATTTTATATCAGCATTTATTT	Eukaryota	Rotifera	Eurotatoria	Adinetida	Adinetidae	Adineta	Adineta vaga
OTU_1016	0	0	0	0	0	0	0	0	0	0	0	0	0	0	0	0	0	0	0	0	0	0	0	3481	0	857	0	0	0	0	0	0	1311	0	955	0	0	0	0	0	6382	0	701	0	0	0	0	0	0	4	0	11	0	0	0	0	0	0	0	0	0	0	0	0	0	0	0	0	0	0	0	0	1205	0	0	0	0	0	0	0	0	0	0	2369	0	0	0	0	0	0	0	0	0	0	15	0	0	0	10997	0	0	0	0	0	0	0	0	0	0	0	0	0	29429	0	0	0	0	0	0	0	0	0	0	15	0	0	0	0	5	0	4	0	0	15	5	0	0	0	0	0	0	0	0	0	0	0	0	0	0	0	31	0	0	0	0	0	0	0	0	0	0	0	0	0	0	0	0	0	0	0	0	0	0	0	0	0	0	9	0	0	0	9	0	0	7	0	4310	11	0	0	4885	0	11	0	0	0	0	0	0	0	0	0	0	8	0	OTU_1016	TTTATCAAGCAATATTGCCCATGCTGGCGCATCAGTAGATTTTGCTATTTTCTCGCTTCACCTTGCAGGTGCAAGTTCAATTTTAGGAGCAGTAAATTTTATTTCAACAATTGGTAATTTACGATCTTTTGGAATAGTTCTTGATTTAATACCTTTGTTTGCGTGAGCAGTATTAATTACTGCGGTTTTACTTTTATTATCTTTACCTGTTTTAGCAGGTGCAATTACAATATTGTTAACCGACCGAAATTTAAATTCTTCTTTTTATGATGCAAGTGGAGGAGGGGATCCAATTCTTTATCAACACTTATTT	Eukaryota	Arthropoda	Hexanauplia	Calanoida	Acartiidae	Acartia	Acartia tonsa
OTU_2642	0	0	0	0	0	6	0	0	0	0	0	0	0	0	7	0	0	0	0	0	0	0	7	0	0	0	23	0	0	0	0	0	0	0	0	0	0	0	0	0	0	15	0	0	0	0	0	17	0	0	0	0	0	0	3	0	0	0	0	0	0	0	0	0	0	0	9	0	0	8	0	4	0	0	14	0	0	0	10	0	0	0	0	0	2407	0	10	308	0	0	0	5	0	0	0	0	0	0	0	0	0	0	0	13	0	0	0	0	0	0	6	0	0	0	0	0	0	0	0	0	0	0	0	0	0	6	8	0	0	0	0	0	0	0	0	0	0	0	0	5	5951	0	0	0	0	0	7	0	0	0	0	5	0	11	0	0	0	0	0	5407	0	0	0	0	9	0	0	0	0	0	0	0	0	0	0	0	0	0	0	0	0	0	0	0	0	0	0	0	0	0	0	0	0	0	0	0	0	0	0	0	0	0	0	0	0	OTU_2642	TTTATCTAATTCTGTTTATCATTTTGGGGGGTCAGTTGATTTAGCTATTTTTAGATTACATGTAGCTGGTGTTTCTTCAATTTTAGGGGGAATTAATTTTATTACAACATGTTTAAAAGGTAAAATTAGTTATGTTATAAGTTTTGAATTTTTAACTTTATTTGTTTGAGCTATAATTGTTACTAGTTTTTTATTAGTTCTTAGTTTACCTGTATTAGCAGGTGGAATTACTATACTATTATTAGATCGTAATTTTGGCTCTTCTTTTTTTGACCCTAGTGGAGGAGGAAATCCTATTTTATATCAACATTTATTT	Eukaryota	Rotifera	Eurotatoria	Adinetida	Adinetidae	Adineta	Adineta vaga
OTU_778	0	0	0	0	0	0	0	0	0	123	0	200	0	3149	0	0	0	0	3521	0	0	0	241	0	0	0	0	0	0	0	0	0	0	0	0	0	0	0	0	0	0	0	0	0	0	0	0	0	0	0	0	0	0	0	205	0	8624	0	0	1246	0	0	16284	0	0	0	0	887	0	0	0	4976	0	2533	769	0	1207	0	0	0	0	0	0	0	13610	0	0	0	0	0	0	144	0	0	0	0	0	0	0	1553	7990	0	0	0	0	0	0	0	0	0	0	0	0	0	0	0	1457	0	0	0	0	0	0	0	0	0	0	0	0	0	0	0	0	0	0	0	0	0	0	1971	0	0	0	0	0	0	1358	0	0	0	0	0	0	4733	0	0	6544	0	0	931	0	0	0	0	0	0	0	0	0	0	0	0	0	0	0	0	0	0	0	18	0	0	0	0	0	0	0	0	0	0	0	0	0	0	0	0	0	0	1831	0	0	0	0	0	0	OTU_778	TTTAAGAACTATGGGGCACCCTGGTAGAAGAGTAGATTTAGCAATTTTTAGTTTACATTGTGCAGGAGCTAGTTCAATTTTAGGTGGTATTAATTTTATGTGTACTACTAAAAATTTACGTAGAAGTTCTATTTCTTTAGAACATATAAGTTTATTTGTTTGAACAGTTTTTGTTACTGTTTTTTTATTGGTTCTTTCTTTACCTGTTTTAGCTGGTGCTATTACTATATTATTAACTGATCGTAATATTAATACTTCTTTCTTTGATCCTAGAGCTGGTGGAAATCCTTTAATTTATCAACATTTATTT	Eukaryota	Nematoda	Chromadorea	Rhabditida	Panagrolaimidae	Panagrolaimus	Panagrolaimus paetzoldi
OTU_485	0	0	0	0	0	0	0	0	0	0	192	0	0	0	0	0	0	72	0	0	214	43	0	70	0	75	0	0	58	0	0	0	0	145461	53	0	80	60	0	66	0	0	0	0	0	0	0	0	0	0	51	0	0	0	0	0	0	1131	0	0	0	0	0	0	0	0	0	0	0	0	0	0	0	0	0	0	0	0	0	0	0	0	0	0	0	0	0	0	0	0	0	0	0	0	0	0	5	0	0	0	0	0	0	0	0	0	0	0	0	0	0	0	0	4	0	0	0	0	0	0	0	5	0	6	0	0	0	13025	0	0	0	0	10	0	0	0	0	4	8	0	0	0	0	0	0	0	0	0	0	0	0	0	11	0	0	0	0	0	0	0	0	0	0	6	0	0	0	0	0	0	0	0	0	234	0	0	0	0	0	0	0	0	0	0	0	0	0	237	0	0	0	0	0	0	0	0	0	0	0	0	0	0	0	0	0	OTU_485	TTTAGCAAGAAATATTGCCCATGCTGGACCCTCTGTAGACCTAGCTATTTTCTCCTTACATTTAGCAGGAGCCTCATCTATTTTAGGGGCCGTAAACTTCATTACAACAGTAATTAATATACGATGACAAGGATTAACCCTCGAGCGAATCCCCCTATTTGTGTGGGCCGTAACAATTACAGTAGTATTACTACTTCTCTCACTTCCAGTTCTTGCCGGAGCAATCACCATATTACTTACAGATCGAAATCTAAATACCTCATTTTTTGATCCTGCCGGAGGAGGGGACCCAATTTTATACCAACATCTATTC	MARK_MVO.999475$e9999999475$MO003-E11$COI-5P_consensus1_Annelida_Clitellata_Enchytraeida	Annelida	Clitellata
OTU_326	0	9854	0	0	0	0	0	0	0	0	0	0	0	0	349	0	0	0	0	0	0	0	0	0	0	0	0	0	0	0	0	0	0	0	0	0	0	0	0	0	0	0	0	0	0	0	0	7228	0	0	0	0	0	0	2221	0	0	0	0	1030	0	4589	0	1238	0	0	0	0	0	1301	0	0	0	0	0	0	49220	0	0	0	0	0	0	0	0	0	6302	0	0	0	0	0	16766	0	0	4384	0	0	0	0	1528	0	0	0	1145	10394	16910	0	0	0	0	91	0	0	0	0	0	0	0	0	16270	0	0	0	0	0	0	0	0	0	0	11738	0	0	0	0	0	0	0	12278	33776	0	0	0	0	0	0	1290	0	0	0	0	0	0	0	6632	5897	0	6437	0	0	0	0	0	0	0	0	0	0	0	0	0	0	0	0	0	0	0	0	12814	0	0	0	0	0	0	0	0	0	0	0	0	0	0	0	0	0	0	0	0	0	0	0	0	0	OTU_326	TTTATCTAATTCTGTTTATCATTTTGGGGGCTCTGTTGATTTAGCTATTTTTAGACTTCATGTGGCAGGAGTTTCTTCTATTTTAGGGGGGATTAATTTTATTACTACATGTTTGAAAGGAAAAATTAGTTATGTTTTAAGTTTTGAGTTTTTAACTTTATTTGTTTGAGCAATGGTAGTTACTAGGTTTCTATTAGTTTTAAGTTTACCTGTTTTAGCAGGAGGGATTACTATGTTGTTATTAGATCGTAATTTTGGATCGTCTTTTTTTGATCCTAGAGGGGGTGGTAATCCTATTTTATATCAGCATTTGTTT	Eukaryota	Rotifera	Eurotatoria	Adinetida	Adinetidae	Adineta	Adineta vaga
OTU_2320	0	0	0	0	0	0	0	0	0	0	65	0	0	0	0	0	0	0	0	0	0	0	0	0	0	0	0	0	0	0	0	0	0	100	0	0	0	0	0	0	0	0	0	0	0	0	0	0	0	0	0	0	0	0	14	0	0	0	0	0	0	0	561	0	0	0	0	0	0	0	0	0	0	0	0	0	0	8941	0	0	0	5	0	0	0	0	0	0	0	0	0	0	0	0	0	0	0	0	0	3	0	0	0	0	0	0	0	0	0	0	0	10	8	221	0	1363	0	0	0	0	0	0	0	581	0	0	0	0	0	0	0	0	0	1810	0	0	0	0	828	0	0	0	0	0	0	1115	0	0	6	7	1201	0	0	0	0	0	0	0	0	0	22	0	0	165	0	0	0	0	0	0	0	12	0	0	0	0	0	255	0	0	358	49	0	0	0	0	0	0	0	0	0	0	0	0	0	0	0	0	8	0	0	0	0	0	0	OTU_2320	TTTATCAAGAAATTTAGGTCATTCAGGAACTAGAGTAGATTTAGTTATTTTTAGTTTACATTTAGCAGGAGCTTCTTCAATTTTAGGAGGAATTAATTTTATGGTAACTTTTAGTAATACTCGAAGTATTGAGTATACTTTTGAAAAAACAAGATTATTTGTATGAAGAGTTATTATTACTGTTTTTTTATTAGTTTTATCTTTACCTGTTTTAGCTAGAGGAATCACAATGCTTTTATTAGATCGTAATGTAAGAACTTCATTTTTTGATCCTATGGGAGGTGGAGATCCAATTTTGTTTCAACATTTATTT	JUDIT_Nematoda_Chromadorea_32~e1100078424~DL047-H04~COI-5P_consensus3	Nematoda	Chromadorea
OTU_1106	0	0	0	0	0	0	0	0	0	0	0	0	0	0	0	0	0	0	0	243	0	120	0	0	0	0	0	0	0	0	0	0	0	137	0	0	0	0	0	0	0	0	0	0	0	0	0	0	0	0	0	0	0	0	0	0	0	0	0	0	0	0	0	0	0	0	0	0	2230	0	0	0	0	0	0	0	0	0	0	21	0	0	0	0	0	235	0	0	0	0	0	0	0	10193	0	0	0	0	0	0	0	0	0	0	0	0	0	0	0	0	0	0	0	0	0	0	0	0	0	0	0	0	0	0	0	0	0	651	0	0	4	0	0	7	0	0	4772	0	750	0	0	0	0	30	0	0	0	0	0	15	0	0	0	0	0	0	0	20	0	0	0	0	1354	298	0	0	0	0	660	8	0	0	4604	0	3230	0	0	12133	0	0	3892	0	0	0	0	0	60	0	0	0	0	0	15910	0	0	0	0	0	0	0	0	0	0	0	0	OTU_1106	CCTTTCTAGCAATATCTCACACTCAGGCCCATCAGTGGACTGTGCAATTTTTTCCCTTCATCTGGCAGGGGTCTCCTCAATTTTAGGAGCCATAAACTTTATTAGAACAATTGTTAACATACGGTGTATAGGAATAGCCATAGACTCTATGCCTTTATTTGTGTGGTCAGTTCTTGTTACTACTATTTTACTGCTTCTTGCCCTCCCAGTGTTAGCGGGGGCTATCACTATACTATTAACGGACCGAAATTTAAACACCTCTTTCTACGACGTTGCCGGGGGAGGCGACCCCATCCTATATCAGCACCTATTC	RMNH.5161497_Harpacticoida	Arthropoda	Copepoda
OTU_546	0	0	0	0	0	0	0	0	0	0	0	0	0	0	0	0	38	26	0	0	40	0	0	0	0	0	0	0	0	0	0	0	0	0	0	0	0	0	0	0	0	0	26	0	0	0	0	0	0	0	0	0	25	0	0	0	0	0	0	0	0	0	0	0	0	0	0	0	0	0	0	0	28	0	0	0	0	0	0	0	0	0	0	25	0	45	0	0	0	0	0	0	0	0	0	0	0	29	0	0	0	0	0	0	0	0	0	0	40	0	0	0	0	0	0	0	0	49	43	31	0	0	0	0	0	0	0	0	0	0	0	0	39	0	0	0	0	0	0	0	0	0	0	0	0	0	0	0	0	3555	0	0	112	0	34	0	0	0	0	0	0	35	36	0	0	0	0	0	0	0	0	0	0	0	57	133443	0	0	0	0	0	0	0	41	122	0	0	0	0	0	0	0	0	0	112	0	0	0	0	0	0	802	0	0	0	OTU_546	TTTAGCCAGAAACCTGGCTCATTCAGGGGCTGCAGTAGACTTAGCAATTTTCTCTCTTCACCTGGCAGGAGCTTCTTCTATTCTAGGAGCGGTAAATTTTATCACAACTACTTTAAACATACGAGCAATAGGCATAACACTAGATAAAACTCCTTTATTTGTTTGATCAATTTTTATTACTACAATTTTACTACTCCTATCCTTGCCAGTCCTAGCCGGCGCCATTACTATACTACTTACAGACCGAAATTTAAATACAACTTTCTTTGACCCTAGCGGAGGAGGAGACCCAATTCTTTACCAACATTTATTC	Eukaryota	Arthropoda	Malacostraca	Amphipoda	Haustoriidae	Haustorius	Haustorius arenarius
OTU_1420	0	0	0	0	0	0	0	0	0	0	43	0	0	121	0	0	0	0	0	0	9452	0	0	0	0	0	0	0	0	0	0	0	0	0	0	0	0	0	0	0	0	0	0	0	0	0	0	0	0	0	0	5	0	0	0	0	0	0	0	0	0	0	0	0	0	0	0	0	0	0	0	0	0	0	0	0	0	0	0	9479	0	0	0	8	0	0	0	0	0	0	0	0	0	0	8	0	5	7	4	0	0	0	0	0	0	0	0	0	7	0	0	0	5	10	0	0	0	0	9	0	0	0	0	0	0	0	0	0	6	0	0	0	0	8	5	0	0	0	0	0	0	0	0	4360	0	0	0	0	0	0	0	0	0	0	6	0	0	0	0	0	0	0	0	0	0	0	0	0	0	5	0	0	0	0	0	0	0	0	0	0	0	0	0	0	0	0	0	13	7428	0	0	0	0	0	0	0	0	0	0	0	0	3013	0	6715	0	OTU_1420	TTTAAGAACTTTAGGTCATCCAGGAAGGAGAGTTGATTTAGCTATTTTTAGATTACATTGTGCTGGTTTAAGTTCTATTTTAGGTGGAATTAATTTTATGTGTACTACTAAAAATTTACGTAGTAGTTCTATTTCTTTAGAGCATATAAGATTATTTGTATGAACAGTTTTTGTTACAGTATTTTTATTAGTATTATCTTTACCCGTATTAGCTGGTGCTATTACTATATTATTAACTGATCGTAATTTAAATACTTCATTTTTTGATCCTAGAACTGGTGGAAATCCTTTAATTTATCAGCATTTATTT	Eukaryota	Nematoda	unknown Nematoda class	unknownorder	unknownfamily	unknowngenus	unidentified nematode
OTU_428	0	0	0	26	3522	296	0	0	0	447	0	0	0	0	0	0	0	0	0	0	0	0	511	0	12639	0	0	0	0	0	43227	0	0	0	0	0	0	0	0	0	0	0	0	0	0	0	0	73	0	0	0	0	0	0	0	0	4617	0	0	0	0	0	1620	0	0	0	0	0	0	0	0	38085	0	0	176	0	0	0	1563	0	0	0	0	0	0	0	0	0	0	0	0	1899	0	0	0	0	0	0	0	0	0	12109	0	0	0	0	16	0	0	0	0	0	8467	0	0	22175	13543	0	0	0	0	0	0	0	0	0	2261	0	0	0	0	0	0	0	0	0	0	0	0	0	0	0	0	0	0	0	18993	0	0	0	0	0	0	0	0	0	0	0	0	0	295	0	0	0	0	0	0	0	0	0	0	0	0	0	0	0	0	1994	0	0	0	0	0	0	0	0	0	0	0	0	0	0	0	0	0	0	0	61	0	0	0	0	0	0	0	OTU_428	TTTAAGAACTTTAGGTCATCCAGGTAGGAGTGTTGATTTAGCTATTTTTAGATTGCATTGTGCGGGTGTTAGTTCTATTTTAGGTGGTATTAATTTTATATGTACTACTAAGAATCTTCGAAGTAGATCTATTTCTTTAGAACATATAAGTTTATTTGTTTGAACTGTATTTGTTACTGTTTTTTTGTTAGTTTTATCTTTACCTGTATTAGCTGGTGCTATTACTATACTGTTAACTGATCGAAATCTTAATACTTCTTTTTTTGATCCAAGAACTGGGGGTAATCCTTTAATTTATCAACATTTATTT	RMNH.5161547_Plectus	Nematoda	Chromadorea
OTU_2173	6	13	0	0	7	0	6	0	0	0	0	0	20	0	0	0	0	0	11	0	0	0	0	0	0	0	0	0	0	0	15	0	0	0	0	0	0	0	0	0	0	0	0	0	0	0	0	57	0	0	0	0	0	0	0	0	0	0	0	12	0	0	0	0	0	0	0	89	0	58	0	0	0	0	19938	0	0	0	0	0	0	0	0	0	0	0	0	0	0	0	0	0	0	0	0	0	0	0	0	0	0	0	0	18	0	0	0	0	0	0	29	0	0	0	0	0	0	0	0	0	7	0	0	0	0	37	0	0	0	0	0	16	0	0	0	0	0	0	0	0	24	0	0	0	0	0	0	0	0	0	0	18	0	0	0	0	0	0	0	0	0	0	0	0	0	0	0	0	0	0	0	39	0	0	0	0	0	0	0	25	0	0	0	0	0	0	0	0	0	0	0	0	0	0	0	0	0	40	34	0	0	0	0	0	13	OTU_2173	ATTATCCGCAAATATTGCCCATGCTGGCCCATCAGTAGACTTAGCAATCTTTTCTCTACACCTAGCAGGTGCCTCCTCAATCTTAGGTGCCATTAACTTTATTACAACAGTAGTAAATATACGATGAAAAGGCATACAACTGGAACGAATTCCACTATTTGTATGAGCTGTGACTATTACAGTTATCCTACTCTTACTATCTCTACCTGTCCTAGCAGGAGCAATCACTATATTACTAACAGATCGCAATCTAAATACCTCATTCTTCGACCCAGCTGGAGGAGGAGATCCAATTTTATATCAACACTTATTT	e1000000181_Annelida	Annelida	Clitellata
OTU_289	0	0	0	0	0	0	0	0	0	0	0	0	2129	0	0	0	0	898	0	0	0	0	0	0	0	0	0	0	0	0	0	49647	0	0	1731	0	0	0	571	0	0	0	0	0	0	0	0	0	0	0	1790	0	0	0	0	0	0	0	0	0	0	0	0	0	59463	0	0	0	0	0	0	5835	0	0	0	0	0	0	0	0	0	0	1240	0	0	0	0	5542	0	0	0	0	0	0	0	0	0	0	0	0	0	0	0	0	0	0	0	0	0	0	0	89	0	0	0	0	0	0	0	0	0	0	0	0	0	0	0	0	0	0	11540	0	0	0	0	3671	0	0	0	0	0	0	0	0	0	0	601	0	13651	0	0	0	0	0	4877	0	0	0	0	0	0	0	0	0	0	0	0	0	0	0	0	7017	0	0	0	0	0	0	0	0	0	0	0	0	0	0	0	0	0	0	0	19	0	0	0	22843	5900	0	12097	0	18915	0	15628	0	23958	OTU_289	TCTTTCTTCTAGAATTGCTCATGGAGGAGCCTCAGTAGATTTAGCTATCTTTTCCCTTCATCTAGCAGGAATATCATCTATCTTAGGAGCTGTAAATTTTATTACTACAGTAATTAATATACGTTCTACAGGAATTTCATATGATCGAATACCTTTATTTGTTTGATCTGTTGTAATTACAGCACTATTACTTCTTTTATCTTTACCTGTATTAGCAGGAGCTATTACTATATTATTAACAGATCGAAATTTAAATACATCTTTTTTTGATCCAGCTGGAGGAGGAGACCCTATTTTATATCAACACTTATTT	Eukaryota	Arthropoda	Insecta	Diptera	Syrphidae	Cheilosia	Cheilosia urbana
OTU_1485	0	0	0	0	0	0	0	0	0	0	0	0	0	0	0	0	0	0	0	0	0	0	0	4	0	0	0	0	0	9	0	0	0	0	0	0	0	0	0	0	0	0	0	0	6139	0	0	0	0	0	0	0	0	0	0	0	0	0	0	0	0	0	0	0	0	0	0	0	6	0	0	0	0	0	0	0	0	0	0	0	0	0	0	0	0	0	0	0	0	0	0	0	0	0	12	0	0	0	232	0	0	0	0	0	0	0	0	8	476	0	0	0	0	0	0	0	0	0	0	0	0	0	10	0	0	0	0	0	0	0	0	0	0	0	0	13	13	0	0	0	0	0	7	0	29	0	0	0	0	0	0	0	0	0	0	0	0	31466	0	0	0	24	0	0	0	19	0	13	7	0	0	0	0	14	0	0	0	30	10	0	0	0	9	0	0	0	0	0	0	0	0	0	0	0	7	0	0	0	0	0	0	0	0	0	0	OTU_1485	CTTAGCGAGAAACATCGCTCATGCGGGCCCATCTGTGGACTTGGCTATTTTTTCATTGCACCTTGCAGGAATCTCCTCTATTCTAGGGGCCCTTAACTTTATCACAACAATTATTAATATGCGATGAAAAGGCCTCCAACTTGAGCGTATGCCGCTGTTTGTTTGAGCCGTCCTTATCACAGCAGTTCTCCTACTGCTCTCTTTACCTGTACTCGCGGGAGCTATTACCATGCTTCTGACCGACCGCAATCTAAACACCGCCTTCTTTGATCCCGCAGGCGGAGGGGACCCTATTCTTTACCAACACTTGTTT	RMNH.5161240_Meiodrilus	Annelida	Polychaeta
OTU_552	0	0	0	0	0	0	0	0	0	0	0	0	0	0	0	0	0	0	0	0	0	0	0	0	0	0	0	0	0	0	0	0	0	0	0	0	0	0	0	0	0	0	0	0	0	0	0	0	0	0	0	0	0	0	6111	0	0	0	0	13110	0	0	0	0	0	5158	0	0	0	418	0	0	0	1581	77	0	0	0	0	0	0	0	0	0	0	0	655	0	0	0	0	0	2073	0	0	262	0	0	0	0	0	0	0	0	0	21534	0	0	0	2234	0	0	0	0	0	0	0	0	0	0	7793	0	0	0	2105	0	0	0	0	0	0	4043	0	0	0	0	0	0	0	2147	43178	2600	0	0	0	0	0	0	0	0	0	0	0	2408	0	4611	0	0	0	2537	0	0	0	0	0	0	13764	0	0	0	0	0	0	0	0	0	0	0	0	117	0	0	0	0	0	0	0	0	0	0	0	0	0	0	0	0	0	0	0	0	0	0	0	0	0	OTU_552	TTTATCTGATTATAGCTTCCACATAAATAGAAGAGTTGATTTAGCCATTTTTAGTTTACATTTAGCTGGAGTTTCTTCAATCTTGGGGGCTATTAACTTCATTACCACTATTATTAACATACGTAGATTAAACACTTCTTTGGATAACTTGCCCTTATTTGTATGATCAGTATTTATTACAGCTATTTTATTACTTTTATCTCTTCCCGTGCTAGCAGGAGCTATTACTATACTTTTAACGGATCGAAACTTTAATACTTCCTTTTTTGATCCAAGAGGAGGAGGAGACCCCATTTTATATCAACATCTATTT	Eukaryota	Arthropoda	Arachnida	Sarcoptiformes	Brachychthoniidae	unknowngenus	Brachychthoniidae sp. BIOUG24234-F12
OTU_947	0	0	0	0	0	0	0	0	0	0	0	0	0	0	0	0	2258	0	0	0	0	0	0	0	0	0	0	0	0	0	0	0	0	0	0	0	0	0	0	0	200	0	0	0	0	0	0	0	0	0	0	0	0	0	0	0	0	0	0	0	1252	0	0	0	0	0	0	0	0	0	0	0	0	0	0	0	0	0	0	5	0	0	0	0	0	0	0	0	0	0	0	0	0	2771	0	0	0	0	16	0	0	0	0	0	0	0	0	0	555	0	0	0	5	10	0	0	0	0	12	0	0	0	0	0	0	0	0	0	0	0	13520	0	0	15	0	0	0	0	0	0	0	0	0	0	0	0	0	0	0	0	6	0	0	0	0	0	0	0	0	0	0	0	2663	0	0	0	0	3451	0	10398	0	0	6515	0	0	0	0	0	666	0	0	0	0	0	6	0	0	0	0	0	0	0	9	0	0	0	0	0	0	11	0	0	28733	0	0	OTU_947	CCTATCAAGAATTATTGGGCATAGTGGTTCTTCTGTTGATTTTGCAATTTTTAGTTTACATCTTGCAGGGGTTTCTTCAATTTTAGGTGGTGTAAACTTTATAGTTACCTTGTGAAATACTCGGAGAGTTGAATTTAATTTTGAAAAAATTTCTTTGTTTGTTTGAAGGGTTATTATTACTGTTTTTTTATTAGTACTTTCTCTACCTGTCTTAGCAAGAGGAATTACAATATTACTTTTAGATCGAAATATTAGAACTTCTTTTTTTGATCCATTAGGGGGTGGTGATCCAATTTTATTTCAACATTTGTTT	RMNH.5161703_Trichotheristus	Nematoda	Chromadorea
OTU_963	0	0	0	0	0	0	0	0	0	29	0	0	0	2870	0	0	0	0	0	0	0	0	0	1284	0	0	9	0	16	0	0	0	0	0	0	0	0	0	107	0	0	0	0	0	0	0	0	0	0	0	0	0	0	0	0	0	0	0	0	0	0	0	167	0	0	0	0	1139	0	0	0	5042	0	0	18	0	0	0	0	8236	0	0	0	0	0	0	0	0	0	1859	0	2749	0	0	0	0	0	0	0	528	1412	0	0	0	0	0	0	0	0	0	80	0	0	0	0	0	0	0	0	0	0	0	0	0	0	0	20750	0	0	122	0	0	0	0	0	0	0	0	0	0	0	0	0	0	0	0	198	0	0	18104	0	0	0	0	0	0	0	0	0	0	0	0	0	0	0	0	0	0	0	0	0	0	0	0	0	0	0	0	0	0	4446	0	0	0	34	0	0	0	0	0	0	0	0	0	0	0	0	0	0	0	0	0	0	0	0	OTU_963	CCTATCATCAGGAATTGCTCATGCCGGAGCTTCAGTAGACTTATCAATTTTTAGCCTTCATTTAGCGGGTGCTTCCTCAATTCTAGGTGCAGTAAATTTTATTACCACAATTATTAATATGCGTAGCCCAGGTATAACATGAGACCGGACACCATTATTTGTTTGGTCAGTTTTCTTAACAGCAATTTTACTTCTTCTTTCCCTTCCTGTGCTTGCAGGTGCCATCACGATACTTCTCACAGACCGAAATCTAAATACTTCATTCTTTGATCCAGCTGGCGGCGGGGACCCAATTCTTTACCAACACTTATTT	RMNH.5161537_Collembola	Arthropoda	Collembola
OTU_18	0	0	0	0	0	0	0	0	0	0	0	0	0	0	0	0	0	0	0	0	0	0	0	0	0	0	0	0	0	0	0	0	0	0	0	0	0	0	0	0	0	0	0	0	0	248579	0	794	0	0	0	0	0	0	0	0	0	0	0	945	0	0	0	0	0	80492	0	938	0	0	0	0	0	0	0	0	0	0	0	0	0	0	481058	0	0	0	5778	0	0	0	0	6004	296016	0	0	139384	0	0	0	0	177621	0	0	0	0	0	1289	0	0	4820	0	0	0	0	0	0	0	0	0	0	0	0	0	0	0	0	0	0	0	0	0	520751	0	0	0	0	0	0	0	0	15303	37468	0	0	0	0	0	3348	0	0	0	0	0	357	0	20335	0	0	0	1093	0	0	0	0	0	0	222654	0	0	0	0	0	0	0	0	0	0	0	0	0	0	0	0	0	0	0	0	0	0	0	0	0	0	0	0	0	0	0	0	0	0	0	0	0	81803	OTU_18	GCTTGCAAGCAACCTGTCCCACTCAGGCCCCTCAGTTGATATGGCCATTTTCTCATTACATCTTGCTGGGGCCTCCTCTATTTTAGGTGCAATTAATTTTATCACAACAATTATTAATATACGATCTATTGGAATAGGTTTTGAACATCTTCCTTTGTTTGTATGAGCTGTAAAAATTACAGCAATTCTATTATTACTCTCTTTACCTGTTTTAGCAGGAGCCATTACAATGCTCCTTACCGACCGTAACTTTAATACCTCTTTCTTTGACCCTGCTGGTGGGGGCGACCCAATTCTATATCAACACTTATTT	Eukaryota	Arthropoda	Diplopoda	Julida	Julidae	Cylindroiulus	Cylindroiulus latestriatus
OTU_3417	0	0	0	3	0	0	0	0	0	2	0	0	0	0	6	0	0	0	0	0	0	0	205	0	0	0	5	0	0	0	0	0	0	0	0	0	0	0	0	0	0	3	0	0	0	0	0	3	0	0	0	0	0	0	0	0	0	0	0	0	0	0	0	0	0	0	0	0	0	5	0	0	0	0	20	0	0	0	15	0	0	0	0	0	6	0	4	0	0	0	0	0	0	0	0	0	0	0	0	7	0	5	0	5	0	0	0	0	0	0	5	0	0	0	0	0	0	0	0	0	0	0	0	0	0	0	9	0	0	0	0	0	0	0	0	0	0	0	0	0	3932	645	0	0	0	0	0	0	0	0	0	4	0	2789	0	0	0	0	0	0	0	0	0	0	0	0	1124	0	0	0	0	0	0	0	0	0	0	0	0	0	0	0	0	0	0	0	0	0	0	0	0	0	0	0	0	0	0	0	0	0	0	0	0	0	0	OTU_3417	TTTATCTAATTCTGTTTATCATTTTGGTGGCTCAGTTGATTTAGCTATTTTTAGTTTACATGTTGCTGGAGTGTCATCAATTCTTGGTGGGATTAATTTTATTACTACTTGTATAAAAGGGAAAATTAGTTATGTTTTAAGATTTGAATTTTTAACATTATTTGTTTGGGCTATAATTGTTACAAGATTTTTATTAGTTTTAAGTTTGCCTGTTTTAGCTGGTGGAATTACAATATTATTGTTGGATCGTAATTTTGGTTCTTCTTTTTTTGACCCTAGTGGAGGAGGGAATCCGATTTTATATCAGCATTTATTT	Eukaryota	Rotifera	Eurotatoria	Adinetida	Adinetidae	Adineta	Adineta vaga
OTU_976	0	0	0	0	0	0	0	0	0	3584	0	0	0	20688	1278	0	0	0	3830	0	0	0	2892	0	0	0	66	0	0	0	0	0	0	0	0	0	0	0	0	0	0	0	0	0	0	0	0	0	0	0	0	0	0	0	0	0	0	0	0	0	0	0	2061	0	0	863	0	558	0	2727	0	0	0	850	6305	50829	0	0	0	0	0	0	0	0	0	0	0	0	0	3749	0	568	0	0	0	0	0	0	0	21035	0	0	0	0	0	0	0	0	0	0	16095	0	0	0	0	0	0	0	0	0	0	0	0	0	0	0	8436	0	0	0	0	0	0	0	0	0	0	0	0	0	0	0	0	0	0	0	0	0	0	0	0	0	0	0	0	0	0	0	0	0	2308	0	0	0	0	0	0	0	0	0	0	0	0	0	0	0	0	0	0	2356	0	0	0	0	0	0	0	0	0	0	0	0	0	0	0	0	0	0	611	0	0	0	0	0	0	OTU_976	CCTATCAAACCAAACATTTCATAGAGGAACTTCAATTGATTTAACTATTTTCTCCTTACATTTAGCTGGGGTATCCTCTATTTTAGGAGCAATTAATTTCATTACAACAATTTTAAATATACGAGCACAAACACTTTCATTTGAACGAATTCCTTTATTTATTTGATCAGTATTTATCACTGCTATCTTATTACTATTATCGTTACCTGTTTTAGCTGGGGCTATTACAATACTATTAACAGATCGAAACTTTAATACTTCATTCTTTGATCCAGCAggggggggAGATCCAATTTTATATCAACACTTGTTT	RMNH.5161294_Acaridae	Arthropoda	Arachnida
OTU_10156	8	10	0	0	0	0	0	0	0	0	0	0	0	0	32	0	0	0	11	0	0	0	0	0	0	0	0	0	0	0	11	0	0	0	0	0	0	0	0	0	0	0	0	0	0	0	0	0	0	0	0	0	0	0	0	0	0	0	0	12	0	0	0	0	0	0	0	0	0	69	16	0	0	0	96	6	10	0	0	0	0	0	0	0	0	0	0	0	0	0	0	0	5	0	0	0	0	0	0	0	0	0	0	23	0	0	0	0	0	21	26	0	0	0	0	0	0	0	0	0	12	0	0	0	0	0	0	0	0	0	0	0	0	0	0	0	0	0	0	0	21	16	0	0	0	0	0	0	0	0	0	32	0	21	0	0	0	0	0	0	0	0	0	0	0	0	0	0	0	0	0	0	0	0	0	0	0	0	0	0	0	0	0	0	0	0	0	0	0	0	0	0	0	0	0	0	0	0	31	0	0	0	0	0	0	OTU_10156	TTTAGCAGGAAACTTATTTCACTCAGGATTTGCTGTAGATTTAGCAATTTTTAGATTACATTTAGCTGGAATTTCATCCATTTTAGGAGCCATTAATTTTATTACAACAATTATAAACATACGATCTTCCTCAATTACCTTAGATTCTATTCCACTGTTCGTTTGATCTGTTTTAATTACAGCTGTTTTACTACTGCTATCTTTACCAGTATTAGCTGGAGCAATTACTATATTGTTAACAGACCGAAATTTTAATACTACTTTTTTTGATCCATCGGGAGGAGGGGATCCCATTTTATACCAACATTTATTT	Eukaryota	Arthropoda	Arachnida	Sarcoptiformes	Suctobelbidae	unknowngenus	Suctobelbidae sp. BIOUG20423-H05
OTU_1746	0	0	0	0	0	0	0	0	0	0	0	0	0	0	0	0	6	0	0	0	6	0	0	0	0	0	0	0	0	0	0	0	0	0	0	0	0	0	1205	0	0	0	0	0	0	0	0	0	0	0	0	0	0	0	0	0	0	0	0	0	0	0	0	0	0	0	0	0	0	0	0	0	0	0	0	0	0	0	0	4	0	0	0	6	0	0	0	0	0	0	0	0	0	0	0	0	757	8	0	0	0	0	0	0	0	0	0	0	9	0	0	0	0	0	0	0	0	7	7	5	0	0	5	0	0	0	0	13	4000	0	0	0	16048	0	0	0	0	0	6122	0	0	0	0	0	0	0	0	0	0	0	0	0	0	0	7	0	0	0	0	0	0	7	8	0	0	0	0	0	0	0	0	0	0	0	6	7	0	0	0	0	0	0	0	0	0	0	0	0	0	0	0	0	0	0	0	0	0	0	0	0	0	0	0	0	0	OTU_1746	ATTATCTAGTGTTTTAGGACACGCAGGTAACTCAGTTGATTTTGCTATTTTTAGGTTACATTTAGCTGGAATGTCTTCTATTCTTGGTGGAGTAAATTTTATAGTAACAATGTGGAATACACGAAATATTGAAATTACATTTGAAAAGATTTCTCTTTTTGTATGAAGTATTGTGATTACAGTAGCATTACTAGTTTTATCCTTACCAGTACTAGCAAGAGGAATTACAATACTCTTACTTGACCGTAATGTTAATACTGCTTTTTTCGACCCTCTTGGAGGTGGAGACCCTATTCTTTTCCAACATCTTTTC	RMNH.5161082_Chromadorea	Nematoda	Chromadorea
OTU_1045	0	0	0	0	0	781	0	0	0	0	0	0	0	0	0	0	0	0	129	0	0	0	0	0	0	0	0	0	0	0	0	0	0	0	0	0	0	0	0	0	0	0	0	0	0	0	0	0	0	0	0	0	0	0	0	0	226	0	0	0	0	0	0	0	0	41	0	255	0	30	0	696	0	0	45	0	0	0	0	0	0	0	0	0	0	0	0	0	0	18	0	6470	0	0	0	0	0	0	0	82	0	0	0	0	0	0	8	0	0	0	30568	0	0	0	0	39	0	0	0	0	0	0	0	0	0	5	8700	0	0	10594	0	0	0	0	0	0	0	0	0	59	11	0	0	0	0	0	445	0	0	0	0	0	0	0	0	0	0	0	0	0	148	0	0	0	0	0	0	0	0	0	0	0	0	0	0	0	0	0	0	0	0	0	0	0	0	0	0	0	0	0	0	0	0	0	0	0	0	0	0	0	0	0	0	0	0	OTU_1045	TTTATCTAGAATTTTAGGACATTATGGACATTCTGTAGATTTTGCTATTTTTAGTTTACATTTAGCTGGTATTTCTTCTATTTTGGGAGGAATTAATTTTATAGTTACTACTTTTAATACACGTAGAGTAGAAATTACTTTTGAGAAAATTAGTTTATTTGTTTGAAGTATTGTTATTACTGTCTTTTTATTGGTTTTATCTCTTCCTGTTTTAGCTAGTGGGATTACAATATTACTACTTGATCGAAATATTAGTACTTCTTTCTTTAATCCTATAGGAGGAGGTGATGTAATTTTATTTCAACATTTATTT	RMNH.5161384_Xyalidae	Nematoda	Chromadorea
OTU_1212	0	0	0	0	0	0	0	0	0	907	0	0	0	4009	0	5244	0	0	0	0	0	0	263	0	0	0	0	0	0	0	1857	0	0	0	0	0	0	0	0	0	0	0	0	0	0	0	0	0	0	0	0	0	0	0	0	0	0	0	0	0	0	0	0	268	0	0	0	0	0	0	0	0	0	0	0	0	4651	0	0	0	0	0	0	0	0	0	0	0	0	541	0	455	277	0	0	0	0	0	0	0	2646	0	0	0	0	6972	0	0	0	0	0	0	0	0	133	0	2568	0	0	0	0	0	0	0	0	0	0	0	0	0	0	0	0	0	0	0	0	0	0	0	0	2436	0	0	0	0	0	0	0	0	0	3897	0	191	0	0	0	0	2418	0	1332	0	0	0	0	0	0	0	0	0	0	0	0	0	0	0	0	0	0	0	0	0	0	0	0	0	0	0	0	6184	0	0	0	0	0	0	0	0	1489	0	0	0	0	0	0	OTU_1212	TCTTAGTACTTTGGGTCATCCTGGTAGAAGTGTTGATTTGGCTATTTTTAGTCTTCATTGTGCTGGTGTTAGATCTATCTTAGGTGGTATTAATTTTATGTGTACCACTAAGAATTTACGTAGTAGTTCTATTTCTTTGGAGCATATGagtttatttgtttggactgtttttgttactgtttttttgttagttttatctttacctgttttGGCTGGGGCTATTACTATGTTGTTAACTGATCGTAATTTGAATACATCTTTTTTTGATCCTAGTACAGGTGGTAATCCTTTAATTTATCAACATTTGTTT	Eukaryota	Nematoda	Chromadorea	Rhabditida	Aphelenchoididae	Aphelenchoides	Aphelenchoides paradalianensis
OTU_1604	0	0	0	124	0	0	0	0	0	0	0	0	0	0	89	6	0	0	0	0	0	0	41	0	0	0	0	0	0	0	0	88	0	0	0	0	0	0	0	0	0	0	0	0	0	0	0	0	0	0	0	0	0	0	0	0	0	0	0	0	0	0	0	0	0	0	37	26	0	35	0	0	0	0	0	0	0	0	0	0	0	0	22	0	33	0	48	27	0	0	0	0	0	0	0	28	0	0	0	0	0	0	46	0	0	0	0	0	0	0	0	144	0	0	0	21	21	0	0	0	0	0	0	0	0	0	0	0	0	0	0	0	0	0	0	0	0	0	0	0	0	0	0	0	0	0	0	0	0	0	0	0	0	0	0	0	0	0	0	0	46	0	0	0	0	0	0	0	0	0	0	45	0	0	0	0	0	0	0	0	0	0	0	0	0	0	0	0	0	29664	0	0	0	0	0	0	0	189	0	0	0	0	0	0	0	OTU_1604	TTTAAGAACTTTAGGCCACCCTGGTAGAAGTGTAGATTTAGCTATTTTTAGTTTACATTGTGCTGGTTTAAGATCAATTCTGGGGGGTATTAATTTTATGTGTACTACAAAGAACTTGCGTAGAAGTTCTATTTCTTTAGAGCATATAAGATTATTTGTTTGGACAGTTTTTGTAACGGTTTTTCTATTAGTATTATCATTACCTGTTTTAGCTGGTGCTATTACTATATTGTTAACAGATCGTAATTTAAATACATCATTTTTTGACCCAAGAACTGGGGGTAACCCATTAATTTATCAACATTTATTT	Eukaryota	Nematoda	Chromadorea	Rhabditida	unknownfamily	unknowngenus	Rhabditida sp. 3053ed
OTU_2305	0	0	0	17	0	0	0	0	0	0	0	0	0	0	0	0	0	0	0	0	0	0	431	0	0	0	0	0	0	0	0	0	0	0	0	0	0	0	0	0	0	0	0	0	0	0	0	8	0	0	0	0	0	0	30	0	10	0	0	0	0	0	0	0	0	0	6	0	0	4	0	0	0	0	1779	0	0	24	0	0	0	0	0	0	0	0	8	11	0	0	0	0	0	0	0	0	0	0	0	10	6	0	0	0	0	0	0	0	0	0	0	0	0	0	0	14	6	0	0	0	0	0	0	0	0	0	0	0	0	0	0	0	0	0	0	0	0	0	0	0	0	0	0	0	0	0	0	0	0	0	0	0	0	0	0	0	0	0	0	0	15691	0	0	0	12	0	6	0	0	0	0	0	0	0	0	0	0	0	0	18	0	0	0	0	0	0	0	0	0	0	0	0	0	0	0	0	0	43	35	0	0	0	0	0	0	OTU_2305	ACTTGCGGCTAATATTGCTCACTCCGGTCCATCAGTAGATCTAGCAATTTTCTCCCTACATCTTGCTGGCGCGTCATCAATTCTTGGAGCATTAAATTTTATCACAACAGTTATTAACATACGATGACGAGGAATACAATTAGAACGCATTCCCCTGTTCGTATGAGCTGTACTAATTACAGTCGTTCTTCTATTACTCTCACTACCCGTGCTAGCTGGCGCAATTACAATACTTTTAACAGATCGAAACCTAAATACGTCATTTTTTGACCCTggggggggaggggACCCAATTCTTTATCAACACCTTTTC	MARK_MVO.999370$e9999999370$MO002-D10$COI-5P_consensus0_Annelida_Clitellata_Enchytraeida	Annelida	Clitellata
OTU_288	0	0	0	255	0	0	0	0	0	23116	0	0	0	0	0	0	0	0	0	0	0	0	0	0	0	0	0	0	0	0	0	0	0	0	0	0	0	0	0	0	0	0	0	0	0	0	0	0	0	0	0	0	0	0	0	0	156	0	0	0	0	0	0	0	0	0	200457	360	0	0	0	0	0	0	0	0	0	21	0	0	0	0	0	0	0	0	30	45	0	0	0	0	0	0	0	0	0	0	0	29	46	0	0	189	0	0	0	0	0	0	0	0	0	0	0	28	0	0	0	0	0	0	0	0	191	53	0	0	0	0	0	0	0	0	0	0	0	0	0	0	0	0	0	0	0	0	0	0	0	0	0	24863	0	0	0	0	5556	0	0	89	100	0	0	0	0	0	57	0	0	0	0	819	0	0	0	0	0	0	0	0	0	0	0	0	0	0	0	0	0	0	0	0	0	0	0	0	0	459	0	0	0	0	0	0	0	OTU_288	TCTAGCAAGAAACATTGCTCATGCCGGACCATCAGTAGACTTAGCAATTTTCTCACTTCATCTCGCAGGTGCTTCATCAATTCTAGGTGCAGTTAACTTTATTACTACTGTTATTAACATACGATGACAAGGATTAACACTAGAACGAATTCCTTTATTTGTGTGAGCTGTAACAATTACAGTAGTCTTATTACTCTTATCTTTACCAGTATTAGCTGGGGCTATTACTATACTACTAACAGACCGAAATCTTAACACCTCATTTTTTGATCCAGCGGGAGGAGGAGATCCTATCCTATATCAACATCTATTC	Eukaryota	Annelida	Clitellata	Enchytraeida	Enchytraeidae	Enchytraeus	Enchytraeus demutatus
OTU_3301	1	0	0	0	0	9	0	0	0	234	0	0	0	0	6	0	0	0	2	0	0	0	0	0	0	0	0	0	0	0	0	0	0	0	0	0	0	0	0	0	0	0	0	0	0	0	0	0	0	0	0	0	0	0	0	0	19	0	0	0	0	0	0	0	0	0	9	0	0	10	0	0	0	0	21	0	0	0	0	0	3	0	13	0	0	0	4	0	0	18	0	0	0	0	0	0	0	0	0	0	8	0	361	6	0	0	0	0	0	0	1497	0	0	0	0	0	0	0	0	0	0	0	0	0	0	13	45	0	0	6	0	0	0	0	0	0	0	0	0	0	0	7218	0	0	0	0	0	0	0	0	0	0	0	0	0	0	0	0	0	0	0	0	0	0	0	0	0	0	0	0	0	0	0	0	0	0	0	0	0	0	0	0	0	0	0	0	0	0	0	0	0	0	0	0	0	0	0	0	0	0	0	0	0	0	0	OTU_3301	ATTAAGTAGATTTCTAGGTCACTCCAATAACAGAGTGGATTTGGTTATCTTTAGATTACATTTAGCAGGGTTAAGATCTATTGCAGGGTCTATTAATTTTCTTTGTACGATAAATAACTTAAAAGCGGCCGCTTTAAGTTGATTTAACATACCTTTATTTATTATTAGGGTGTGAGTAACTGCCTTTCTTTTGGTTTTAAGCTTACCAGTTTTAGCCGGAGGTATTACCATATTGCTGTTTGATCGTAATCTAAATACTTCCTTTTTTGATCCTTTAGGTGGAGGGGACCCTGTTTTATTTCAACATCTTTTT	RMNH.5161394_Enoplea	Nematoda	Enoplea
OTU_2318	0	0	0	0	0	0	0	0	0	971	0	0	0	0	0	0	0	2	0	0	0	3	0	883	0	0	0	0	0	2	0	0	7	0	90	0	0	0	2	504	0	0	4020	4	5	0	0	0	4	3	6213	0	0	6	0	4	0	0	1739	0	0	0	0	0	0	0	0	0	0	0	0	0	2503	0	0	0	0	0	0	0	0	0	0	0	0	0	0	0	0	0	0	0	0	0	0	0	0	0	0	0	0	0	0	0	0	0	0	0	0	0	0	0	0	0	0	0	0	0	0	0	0	0	0	0	0	0	0	0	0	0	0	0	0	0	0	0	0	0	0	0	0	0	0	0	0	0	0	0	0	0	0	0	7	0	0	0	0	0	0	0	0	0	0	0	0	0	0	0	0	0	0	0	0	0	0	0	0	0	0	0	0	0	0	1218	0	0	0	0	0	0	0	0	0	0	0	0	0	0	0	0	0	0	0	0	0	OTU_2318	TTTATCAGATTCTAAGTTTCATTCTGGTATTTCTGTAGATTTAGCTATTTTTAGTCTACACATTGCTGGAATTTCTTCTATTTTAGGTAGAATTAATTTTATGACAACTATTATTTGTTCTCGTACAACAAAGATAGTAAGAATAGATCGTTTACCTTTAATGTTATGATCGTTAGGTGTAACAGCCTTTTTATTATTAACTACTTTACCTGTATTAGCAGGAGCTATTACTATGTTATTAACTGATCGTAATTTCAATACATCATTTTTTGATCCTTCTGGTGGAGGGAATCCATTATTATACCAACATTTATTC	Eukaryota	Rotifera	Eurotatoria	Ploima	Synchaetidae	Synchaeta	Synchaeta kitina
OTU_3900	3	9	0	0	6733	0	3	0	0	0	0	0	6	0	0	0	0	0	0	0	0	0	0	0	9	0	0	0	0	0	6	0	0	0	0	0	0	0	0	0	0	0	0	0	0	0	0	0	0	0	0	0	0	0	0	0	0	0	0	5	0	0	0	0	0	0	0	11	0	19	0	0	0	0	25	0	22	0	0	0	0	0	0	0	0	0	0	0	0	0	0	0	0	0	0	0	0	0	0	0	0	0	0	9	0	0	0	0	0	0	9	0	0	0	0	0	0	0	0	0	0	0	0	0	0	8	0	0	0	0	0	9	0	0	0	0	0	0	0	0	5	0	0	0	0	0	0	0	0	0	0	13	0	0	0	0	0	0	0	0	0	0	0	0	0	0	0	0	0	0	0	0	0	0	0	0	0	0	0	6	0	0	0	0	0	0	0	0	0	0	0	0	0	0	0	0	0	0	10	0	0	0	0	0	0	OTU_3900	TCTAGCAGCAGGAATATCCCATAGAGGAGGATCTGTAGATATAACAATTTTTTCTCTGCATCTAGCAGGTATTTCCTCAATTTTAGGGGCAATCAATTTCATTACAACAATTATTAATATACGGACAAGAGGAATAATTTTCGAGCGTATACCTTTGTTTGTTTGAGCAGTTAAAATCACAGCTATTCTGCTATTACTTTCCTTACCAGTGTTAGCAGGAGCAATTACTATACTACTAACTGATCGAAACTTTAACACAAGTTTTTTTGACCCTGCAGGAGGAGGAGACCCTATTTTGTACCAACACTTATTC	Eukaryota	Arthropoda	Chilopoda	Lithobiomorpha	Henicopidae	Lamyctes	Lamyctes africanus
OTU_575	0	0	0	0	0	617	0	0	0	0	1846	0	0	0	0	0	0	0	0	0	0	0	18	0	0	0	0	10419	0	0	0	0	0	0	0	0	0	0	0	0	0	0	0	0	0	0	0	0	0	0	0	0	0	0	0	0	0	0	0	0	0	0	0	0	0	29	0	867	0	0	0	509	0	0	0	0	0	0	0	0	0	0	0	0	0	0	0	0	0	0	0	0	0	0	0	0	0	0	0	0	0	13020	0	0	11	0	56	0	0	0	46	0	0	0	0	28	0	0	0	0	0	0	0	0	0	22	728	0	0	91461	0	0	0	0	0	0	0	0	1014	41	0	0	0	0	0	0	0	0	0	0	0	0	0	0	0	0	0	0	0	0	0	0	0	0	0	0	0	0	0	0	0	0	0	0	0	0	0	3182	0	0	0	0	0	0	0	0	3384	27	0	0	0	0	0	0	0	0	0	0	0	0	0	0	0	0	0	OTU_575	TTTAAGTACTTTAGGTCATCCAGGTAGAAGTGTTGATTTAGCTATTTTTAGTTTACATTGTGCTGGTGTTAGTTCTATTTTAGGTGGTATTAATTTTATGTGTACTACTAAAAATCTTCGTAGAAGATCTATTTCTTTGGAACATATAAGACTTTTTGTATGAACTGTTTTTGTCACTGTTTTTTTGTTAGTATTATCATTACCTGTTTTAGCTGGTGCAATTACTATATTATTAACTGATCGTAATTTAAATACTTCCTTTTTTGATCCTAGAACAGGAGGTAATCCTTTAATTTATCAGCATTTATTT	RMNH.5161540_Plectus	Nematoda	Chromadorea
OTU_12179	0	1384	0	0	0	0	0	0	0	0	0	0	0	0	13	0	0	0	2	0	0	0	0	0	0	0	7	0	0	0	0	0	0	0	0	0	0	0	0	0	0	0	0	0	0	481	0	10	0	0	0	0	0	0	0	0	0	0	0	1820	0	0	0	0	0	0	0	0	0	30	0	0	0	0	37	0	0	0	0	0	0	0	0	0	0	0	0	0	0	0	0	0	0	0	0	0	0	0	0	0	0	0	0	0	0	0	0	0	0	1642	7	252	0	0	0	0	0	0	0	0	0	0	0	0	0	0	0	0	0	0	0	0	0	0	0	0	0	0	0	0	9	0	0	0	0	0	0	745	0	0	0	0	0	956	0	2332	455	0	0	0	0	0	0	0	273	0	2058	0	0	0	0	0	0	0	0	0	0	0	0	0	0	0	0	0	0	0	0	0	0	0	0	0	0	0	0	0	0	0	12	0	0	0	0	0	0	OTU_12179	TCTCAGAAGTTTTGTAGGACACTCTAGAGTTAGAGTGGATTTAGTTATTTTTAGACTTCATTTAGCTGGATTGAGATCTATTGCGGGGTCTATTAACTTTCTTTGTACAATAAATAATTTAAAGTCTAGAGGGTTGAGGTGATTTAACATACCTTTATTTCTTATTAGAGTTTGAGTTACAGCTTTCTTATTAGTTCTTAGTTTACCTGTCTTAGCAGGGGGAATTACTATATTACTATTTGATCGAAATTTAAACACTTCCTTTTTTGATCCTTTAGGAGGAGGGGATCCTATTTTGTTTCAACACTTATTT	RMNH.5161102_Enoplea	Nematoda	Enoplea
OTU_104	0	0	0	576	0	751	0	0	0	0	0	0	0	0	0	0	0	0	0	0	0	0	0	0	0	0	0	0	0	0	0	0	0	0	0	0	0	0	0	0	0	0	0	0	0	0	0	0	0	0	0	0	0	0	0	0	171	0	0	0	0	0	0	0	0	5040	199	0	0	0	0	0	0	0	0	0	0	148	0	0	35257	0	893	0	0	0	330	154	0	0	0	0	0	0	0	0	0	0	0	130	563515	0	0	0	0	0	0	0	0	0	0	0	0	0	0	166	0	0	0	0	0	0	0	0	0	0	0	0	0	0	0	0	0	0	0	0	0	0	0	0	381	814	0	0	0	0	0	0	0	0	0	0	0	0	0	0	0	0	0	0	184	0	0	0	0	0	27	0	0	0	0	336	0	0	0	0	0	0	0	0	0	0	0	0	0	0	0	0	0	0	0	0	0	0	0	0	0	852	34637	0	0	0	0	0	0	OTU_104	CCTAGCTTCTAATATTGCTCACGGAGGAGCATCTGTTGATTTAGCTATTTTTAGACTCCATTTGGCAGGAATTTCCTCAATTTTAGGAGCTGTAAATTTTATTACTACTGTAATTAATATACGACCAGAGGGAATATCATTTGACCGAATACCCTTATTTGTATGAGCTGTTGTAATCACAGCAGTTCTTCTACTATTATCTCTACCAGTACTAGCAGGAGCCATCACTATACTATTGACAGATCGTAATATTAATACTTCATTCTTCGACCCCGCAGGTGGTGGAGATCCTGTATTATACCAACACCTATTC	Eukaryota	Arthropoda	Insecta	Coleoptera	Tenebrionidae	Cteniopus	Cteniopus sulphureus
OTU_1606	0	0	0	0	0	0	0	0	0	20	0	0	0	0	0	0	0	0	0	0	0	0	0	0	0	0	0	0	0	0	0	33	0	0	0	0	0	0	0	0	0	0	0	0	0	0	0	73	0	0	121	0	0	0	0	0	23	0	0	0	0	11	0	0	0	0	0	51	0	0	0	0	0	0	102	0	0	26	0	0	0	13	0	0	0	0	0	0	0	76	0	0	0	0	0	0	0	0	0	24	0	0	0	0	0	0	0	0	0	0	0	71	0	0	0	0	0	0	0	0	0	0	0	0	0	0	0	0	0	0	0	0	0	0	0	0	0	0	0	0	0	0	27	0	0	0	0	0	15	0	0	0	0	0	1401	0	0	0	0	0	0	0	0	0	0	0	0	0	0	0	0	28934	0	0	0	0	0	0	0	0	0	0	0	0	31	0	0	0	0	0	0	0	0	0	0	0	0	97	0	0	0	0	0	0	79	OTU_1606	CTTAGCAGCTGCTATTGCCCATGCTGGTGCTTCCGTTGACTTGGGTATTTTCTCTCTTCACTTAGCAGGCGTCTCTTCCATCTTAGGTGCTGTCAATTTCATAACAACCGTTATTAATATGCGTTCTTTTGGTATAATGATGGACCAGATACCTTTGTTTGTCTGAGCCGTGTTCATTACTGCTATCCTTCTTTTGCTATCTTTACCTGTTTTAGCCGGCGCTATTACCATGCTCCTTACCGACCGTAATTTAAATACTTCTTTTTTCGATCCCGCCGGAGGGGGTGATCCCGTCCTCTACCAACACTTGTTT	Eukaryota	Arthropoda	Malacostraca	Decapoda	Polybiidae	Liocarcinus	Liocarcinus holsatus
OTU_6992	0	0	0	0	0	0	0	0	0	0	0	0	0	0	0	0	0	0	0	207	74	0	0	0	0	0	0	0	0	257	0	0	451	0	0	0	0	0	0	0	0	0	7	60	76	0	0	0	0	0	0	0	0	17	0	208	0	0	0	0	0	0	0	0	0	0	0	0	0	0	0	0	0	0	0	0	0	0	0	0	0	0	0	0	0	0	0	0	0	0	0	0	0	0	0	0	0	5	0	0	0	0	0	0	0	0	0	0	12	0	0	0	0	0	0	0	0	0	0	70	0	0	8	0	0	0	0	0	0	0	0	0	6	0	0	100	0	0	0	0	0	0	0	0	0	0	0	0	0	0	0	0	0	0	0	0	0	84	0	0	0	248	0	0	0	0	0	0	0	0	0	0	0	79	0	0	58	0	0	0	0	0	0	0	0	0	0	0	0	0	0	0	0	0	0	0	0	0	0	0	0	19	0	0	0	OTU_6992	AATCTCTTCAAAAATTGCTCAAAGAGGCCCAAGAATGGATTTAGCAATTTTTTCTTTACATTTAGCAGGGTTGAGATCCATTTTAGGTGCAATTAATTTAATCTCTACAGTTTCAAACTTAAAGGGGAATGCTAAGTGAGCACAGTTAAATTTATTTGTATGGTCTATAGCTATAACTGCTTACTTATTAGTTTTAGCATTACCCGTTCTGGCGGGAGGTTTAACTATGCTGTTAACAGATCGAAAATTTAAAACTTCTTTTTTTGATCCAGCTggggggggggATCCTATACTCTTCCAGCATATTTTT	RMNH.5163428_Kalyptorhynchia	Platyhelminthes	Platyhelminthes
OTU_842	0	0	0	0	0	0	0	0	0	0	3053	0	0	0	0	0	0	0	0	0	0	0	0	0	0	0	0	0	0	0	0	0	0	0	223	0	0	0	0	0	0	0	0	0	192	0	0	0	0	0	8070	0	0	0	0	0	0	0	0	0	0	0	0	0	0	9	0	0	0	0	0	219	0	0	0	0	0	0	0	0	0	0	0	12	0	5114	0	0	0	0	0	0	0	0	0	0	0	0	0	0	0	0	0	0	0	0	0	0	0	0	24	0	0	0	0	18391	0	0	0	0	0	0	0	0	0	1287	0	0	0	19	0	0	0	0	4670	0	0	0	1550	6	0	0	114	0	0	0	0	0	0	0	0	0	0	0	0	0	0	0	0	0	0	0	0	0	0	0	0	0	0	0	0	0	0	0	0	0	0	1235	290	0	0	0	0	0	0	0	0	20149	0	0	0	0	0	0	0	0	0	0	0	0	0	0	0	0	0	OTU_842	TTTAAGTACTTTAGGTCATCCAGGTAGAAGTGTTGATTTAGCTATTTTTAGATTACATTGTGCTGGTTTAAGTTCTATTTTAGGTGGAATTAATTTTATGTGTACAACTAAAAATTTACGTAGTAGTTCTATTTCTTTAGAACATATAAGATTATTTGTATGAACGGTATTTGTTACAGTATTTTTATTAGTATTATCTTTACCAGTATTAGCTGGTGCTATTACTATGTTATTAACTGATCGTAATTTAAATACTTCATTTTTTGATCCAAGAACAGGTGGAAATCCCTTAATTTATCAACATTTATTT	Eukaryota	Nematoda	Chromadorea	Rhabditida	Diplogasteridae	Neodiplogaster	Neodiplogaster sp. RGD904
OTU_1526	0	0	0	0	0	0	0	0	0	0	0	0	0	0	192	0	0	0	111	0	0	0	0	0	0	0	0	0	0	0	0	0	0	0	0	0	0	0	0	0	0	0	0	0	0	0	0	0	0	0	0	0	0	0	372	0	0	0	0	0	0	0	0	0	0	0	736	110	0	4	0	0	0	0	5666	0	0	0	0	0	0	0	0	0	0	0	0	0	0	168	0	0	4284	0	0	3171	0	0	0	0	0	0	0	0	0	5450	0	0	0	0	4455	0	0	0	167	0	1484	0	0	0	0	0	0	0	516	0	0	0	0	470	0	0	0	0	0	0	0	0	0	0	0	0	0	0	0	0	0	0	0	0	0	0	0	1095	0	0	0	0	0	1459	4741	0	0	0	0	0	0	0	0	0	0	0	0	0	0	0	0	0	0	0	0	0	0	0	0	0	0	0	0	0	0	0	0	0	0	0	0	0	0	0	0	0	0	0	0	OTU_1526	CTTATCTAACCAACTGTTCCACAGAGGAAATTCAGTTGACTTAACCATCTTTTCATTACACATAGCAGGAGTATCTTCCATTTTAGGAGCCATCAATTTCATTACTACTATTTTAAATATACGAAATAAGAAGATATCATTCGAAAATTTACCATTATTTGTATGATCTGTTATAATTACAGCAGTTCTATTACTTCTTTCGTTACCAGTATTAGCAGGAGCCATTACAATGCTATTAACCGATCGAAATTATAATACTTCCTTCTTTGATCCTGCTGGAGGAGGAGATCCTATTTTATATCAACACCTATTT	Eukaryota	Arthropoda	Arachnida	Trombidiformes	unknownfamily	unknowngenus	Trombidiformes sp. BOLD:ABV1822
OTU_310	0	0	0	959	0	0	0	0	0	0	0	0	0	0	631	0	0	0	0	0	0	0	331	0	0	0	0	0	0	0	0	382	0	0	0	0	0	0	0	0	0	0	0	0	0	0	0	0	0	0	0	0	0	0	0	0	0	0	0	0	0	0	0	0	0	0	226	139	0	189	0	0	0	0	0	0	0	0	0	0	0	0	90	0	214	0	181	200	0	0	0	0	0	0	0	163	0	0	0	0	0	0	274	0	0	0	0	0	0	0	0	0	0	0	0	213	90	0	0	0	0	0	0	0	0	0	0	0	0	0	0	0	0	0	0	0	0	0	0	0	0	0	0	0	0	0	0	0	0	0	0	0	0	0	0	0	0	0	0	0	306	0	0	0	0	0	0	0	0	0	0	342	0	0	0	0	0	0	0	0	0	0	0	0	0	0	0	0	0	238754	0	0	0	0	0	0	0	1395	0	0	0	0	0	0	0	OTU_310	TTTAAGAACTTTAGGTCATCCTGGTAGAAGAGTTGATTTAGCAATTTTTAGGTTACATTGTGCAGGTGTAAGATCTATTTTAGGTGGAATTAATTTTATGTGTACAACAAAAAATTTACGTAGAAGATCAATTTCATTGGAACATATAACATTATTTGTTTGAACAGTTTTTGTTACTGTATTTTTATTAGTATTATCTTTACCTGTTTTAGCTGGTGCTATTACAATGTTATTGACTGATCGTAATTTAAATACTTCTTTCTTTGATCCTAGAACTGGAGGTAATCCTTTAATTTATCAACATTTATTT	Eukaryota	Nematoda	Chromadorea	Rhabditida	Neodiplogasteridae	Koerneria	Koerneria sp. RS1982
OTU_8	0	0	0	0	0	0	0	0	0	0	0	0	0	0	0	0	0	0	0	0	0	0	0	0	0	0	6075	0	0	0	0	0	0	0	0	0	0	0	0	0	0	0	0	0	0	0	0	3311	0	0	0	0	0	0	893777	0	0	0	0	0	0	0	0	0	0	24116	0	0	0	423665	326092	0	0	0	0	0	538962	72	0	0	0	0	3541	0	0	0	0	0	0	0	0	2594	0	0	0	0	0	0	0	0	38077	0	0	0	0	0	0	0	0	0	0	1802980	0	0	0	0	0	0	0	0	907	0	0	0	0	0	0	0	0	0	0	0	0	0	0	0	0	0	0	0	67329	0	0	0	0	0	0	0	0	0	0	12940	0	261600	0	0	0	0	0	0	0	0	0	0	0	0	621703	0	0	0	0	6016	0	0	0	0	0	0	0	0	0	0	0	0	0	0	0	0	0	0	0	0	0	0	0	0	0	0	0	0	0	0	0	0	41790	OTU_8	ATTAGCTGCAGGTATTGCTCACGCTGGAGCTTCTGTTGACCTATCTATTTTCAGTTTACATTTAGCAGGAGCCTCATCAATTTTAGGAGCAGTAAATTTTATCACAACAATTATTAATATACGAACCCCTGGAATATCTTGAGATCAAACCCCTCTTTTTGTTTGATCTGTTTTTTTAACCGCAATTCTTCTTCTTCTTTCCCTTCCTGTTTTAGCAGGAGCTATTACCATACTTTTAACAGATCGAAATCTAAATACTTCATTTTTTGACCCTGCTGGAGGAGGGGATCCTATTTTATATCAACATTTATTT	Eukaryota	Arthropoda	Collembola	Entomobryomorpha	Entomobryidae	Entomobrya	Entomobrya multifasciata
OTU_1652	0	0	0	29118	0	0	0	0	0	0	0	0	0	0	0	0	0	0	0	0	0	0	0	0	0	0	21	0	0	0	0	0	0	0	0	0	0	0	0	0	0	0	0	0	0	0	0	0	0	0	0	0	0	0	0	0	19	0	0	0	0	0	0	0	38	0	16	0	0	25	0	0	0	0	0	0	0	11	0	0	0	0	0	0	0	0	27	11	0	0	0	0	0	0	0	0	0	0	0	9	8	0	0	0	0	0	29	0	0	0	0	35	0	0	0	21	10	0	0	0	0	0	0	0	0	0	0	0	0	0	0	0	0	0	0	0	0	0	0	0	0	0	0	0	0	0	0	0	0	0	0	0	0	0	0	0	0	0	0	0	36	0	0	0	0	0	16	0	0	0	0	50	0	0	0	0	0	0	0	0	0	0	0	0	0	0	0	0	0	0	0	0	0	0	0	0	0	117	0	0	0	0	0	0	0	OTU_1652	CTTAGCTTCAGGGTTAGCCCATGCTGGAGGGTCTGTTGATTTATCAATCTTTAGCCTTCATCTTGCTGGAGCTTCGTCTATTTTAGGTGCAGTAAATTTTATTACTACTATTATCAATATACGGGCTCCAGGTATATCTTGGGATCAAACCCCCCTTTTTGTGTGGTCAGTTTTCTTAACTGCTATTTTACTACTTTTGTCATTACCTGTATTAGCAGGAGCTATTACTATATTACTCACAGATCGTAATTTTAATACATCATTTTTTGATCCTGCAGGAGGAGGTGATCCAATCCTCTATCAACATTTATTT	Eukaryota	Arthropoda	Collembola	Poduromorpha	Hypogastruridae	Hypogastrura	Hypogastrura assimilis
OTU_1819	0	0	0	0	0	0	0	0	0	0	0	0	0	0	0	0	0	0	0	0	0	0	0	0	0	0	0	0	0	0	0	0	0	0	0	0	0	0	0	0	0	0	0	0	0	0	0	0	0	0	0	12	0	0	0	0	0	0	0	0	0	0	0	0	0	0	0	0	0	0	0	0	0	0	0	0	0	0	0	9	0	0	0	0	0	0	0	0	0	0	0	0	0	11	0	0	0	0	0	0	0	0	0	0	0	0	0	0	0	0	0	0	11	0	0	0	0	0	0	0	0	0	8	0	0	0	0	0	26282	0	7	0	17	18	14	0	0	0	0	0	0	0	0	0	0	0	0	0	0	0	9	0	0	0	0	0	0	0	0	0	0	0	0	0	0	0	0	0	0	9	0	0	0	0	0	0	0	13	0	0	0	8	0	0	10	0	14	10	0	0	0	0	11	0	0	0	0	0	0	7	0	0	0	0	0	OTU_1819	TTTAAGAGGTAATATCTCTCATTCTGGAATAAGTGTAGATTGTGCTATTTTTTCATTACATTTAGCAGGGGTCTCTTCTATTTTGGGAGCTTTAAATTTTATTAGAACATTAAGAAATTTGCGAGCTTTAGGGGTAATGTTTGACTTAATGCCTTTATTTGCATGATCAGTTTTAGTAACAACTGTTTTATTGTTATTGGCTTTACCTGTATTAGCCGGAGCTATTACAATACTATTAACAGATCGTAATCTTAATACCACCTTTTATGATGTAGCAGGAGGGGGGGATCCTATCTTATATCAACATTTATTC	RMNH.5161566_Harpacticoida	Arthropoda	Copepoda
OTU_129	0	0	0	0	0	0	0	0	0	0	0	0	0	0	0	0	52078	0	0	0	0	0	0	0	0	0	0	0	0	0	0	0	0	0	0	0	0	0	0	0	0	0	0	0	0	0	0	0	0	0	0	0	0	0	0	77100	0	0	0	0	9045	0	0	0	0	0	0	0	89	0	0	0	5380	0	0	0	0	0	0	19	0	0	0	0	0	0	0	0	0	0	0	0	0	0	0	0	0	47	0	0	0	0	0	0	0	0	0	40	18243	0	0	0	0	0	0	0	0	0	0	0	0	138	0	0	0	0	0	0	0	0	0	0	0	0	0	46693	0	0	0	0	0	0	0	0	0	0	0	0	0	0	0	0	0	0	0	0	0	0	0	0	0	0	0	0	0	0	0	0	90269	0	0	0	0	0	0	0	0	6190	0	0	0	0	0	4042	0	35	0	0	0	0	57317	0	0	82	8137	182688	0	0	0	0	0	0	0	0	0	OTU_129	TTTATCTAGAAATATTGCTCATTCTGGGGGGTCAGTAGATTTGGCTATTTTTTCTCTTCATCTTGCTGGTGTATCTTCTATTTTGGGAGCTATTAATTTTATTACTACTATTATTAATATGCGTTGACGTGGGATACACTTCGAGCGTTTACCTTTATTTGTTTGATCGGTAAAAATTACTGCTATTTTATTATTACTTTCTTTGCCTGTTTTAGCAGGGGCTATTACTATATTATTAACTGATCGGAATTTTAATACTTCTTTTTTTGATCCTGCTGGTGGTGGAGATCCAATTCTTTATCAACATTTATTT	Eukaryota	Nemertea	Enopla	Monostilifera	Protopelagonemertidae	Protopelagonemertes	Protopelagonemertes beebei
OTU_587	0	0	0	0	0	0	0	0	0	0	0	0	0	0	154	0	0	0	0	0	0	0	26	0	0	0	10476	0	0	0	0	0	0	0	0	0	0	0	0	0	0	0	0	0	0	0	0	127	0	0	0	0	0	0	0	0	0	0	0	0	0	0	2772	0	0	3164	0	0	0	0	0	28	0	2116	0	0	0	0	0	0	0	0	0	0	0	0	0	0	0	24339	0	269	0	0	0	0	0	0	0	0	0	0	28899	0	0	142	0	0	0	0	0	0	0	0	0	0	0	0	0	0	0	0	0	0	0	514	0	0	0	0	0	0	0	0	0	0	0	0	0	32819	4725	2714	0	0	0	0	0	0	0	0	0	0	0	0	0	0	7344	0	0	0	0	0	0	0	0	0	1244	0	0	0	0	0	0	0	0	0	0	0	0	1235	0	0	0	0	0	0	0	0	0	0	0	0	0	0	0	0	0	0	0	0	0	0	0	0	0	OTU_587	TTTATCTAATTCTATTTATCATTTCGGAGGTTCTGTTGATTTAGCTATTTTTAGTTTACATGTAGCTGGTGTTTCTTCTATTTTAGGAGGAATTAATTTTATTACTACATGTTTAAAAGGAAAAATTAGTTATGTCTTAAGTTTTGAATTTTTAACTTTATTTGTGTGAGCTATAATTGTCACTAGATTTTTATTAGTTTTAAGTCTTCCTGTATTAGCAGGTGGGATTACTATACTTTTGTTGGATCGTAATTTTGGTTCTTCTTTTTTTGATCCTAGGGGTGGAGGAAATCCTATTTTATATCAGCATTTATTT	Eukaryota	Rotifera	Eurotatoria	Adinetida	Adinetidae	Adineta	Adineta vaga
OTU_244	0	0	0	753	0	0	0	0	0	0	0	0	0	0	0	111	0	0	0	0	0	0	0	0	0	0	0	0	0	0	0	0	0	0	0	0	0	0	0	0	0	0	0	0	0	71	0	466	0	0	0	0	0	0	0	0	223	0	0	0	0	151	0	0	0	0	0	353	0	0	0	0	0	0	406	0	0	249	0	0	0	144	0	0	0	0	66	107	0	0	0	0	0	0	0	0	0	0	0	165	65	0	0	0	0	0	0	0	0	0	0	709	0	0	0	0	0	0	0	0	0	0	0	0	0	0	0	0	0	0	0	0	0	0	0	0	0	0	0	0	0	0	0	0	0	0	0	0	0	0	0	0	0	0	0	0	0	0	0	0	0	0	0	0	0	0	225	0	0	0	0	295156	0	0	0	0	0	0	0	0	0	0	0	0	0	0	0	0	0	0	0	0	0	0	0	0	0	535	0	0	0	0	0	0	418	OTU_244	TTTATCGAATTCGGTTTATCATTTTGGGGGATCTGTAGATTTTGCTATTTTTAGTTTGCATGTTGCTGGTGTTTCTTCTATTTTAGGAGGAATTAATTTTATTACTACATGTTTAAAAGGGAAAATTAGTTATATTTTAAGTCTGGAATTTTTAAATTTATTTGTTTGAGCGATAATTGTTACTAGATTTTTGTTAGTATTAAGTTTACCTGTTTTAGCTGGTGGGATTACTATATTATTATTAGATCGTAATTTTGGTTCTTCTTTTTTTGATCCTAGGGGAGGGGGAAATCCTATTTTATATCAGCATTTATTT	Eukaryota	Rotifera	Eurotatoria	Philodinida	Philodinidae	Macrotrachela	Macrotrachela quadricornifera
OTU_2940	0	0	0	35	0	0	0	0	0	0	0	0	0	0	25	0	0	0	0	0	0	0	16	0	0	0	0	0	0	0	0	18	0	0	0	0	0	0	0	0	0	0	0	0	0	0	0	0	0	0	0	0	0	0	0	0	10	0	0	0	0	0	0	0	0	0	7	9	0	12	0	0	0	0	0	0	0	8	0	0	0	0	0	0	0	0	10	17	0	0	0	0	0	0	0	0	0	0	0	11	6	0	0	0	0	0	0	0	0	0	0	0	0	0	0	4	0	0	0	0	0	0	0	0	0	0	0	0	0	0	0	0	0	0	0	0	0	0	0	0	0	0	0	0	0	0	0	0	0	0	0	0	0	0	0	0	0	0	0	0	12	0	0	0	0	0	7	0	0	0	0	11089	0	0	0	0	0	0	0	0	0	0	0	0	0	0	0	0	0	6	0	0	0	0	0	0	0	54	0	0	0	0	0	0	0	OTU_2940	TTTATCTAATTCAGTTTATCATTTTGGAGGATCTGTTGATTTTGCTATTTTTAGTTTACATGTAGCTGGAGTTTCTTCTATTTTAGGTGGGATTAATTTTATTACTACGTGTTTAAAGGGAAAAATTAGTTATGTTTTAAGTTTAGAATTTTTAAATTTATTTGTTTGAGCAATAATTGTTACTAGGTTTTTGTTAGTTTTAAGTTTACCTGTTTTAGCTGGTGGAATTACTATATTATTATTAGATCGAAATTTTGGATCTTCTTTTTTTGATCCTAGAGGAGGAGGAAATCCTATTTTATATCAACATTTGTTT	Eukaryota	Rotifera	Eurotatoria	Philodinida	Philodinidae	Macrotrachela	Macrotrachela quadricornifera
OTU_514	0	0	0	37144	0	0	0	0	0	27	0	0	0	0	0	0	0	0	0	0	0	0	0	0	0	0	0	0	0	0	0	16925	0	0	0	0	0	0	0	0	0	0	0	0	0	0	0	91	0	0	0	0	0	0	0	0	42	0	0	0	0	48	0	0	0	0	0	29	0	0	0	0	0	0	61	0	0	85	0	0	0	34	0	0	0	0	0	0	0	70	0	0	0	0	0	0	0	0	0	37	7	0	0	0	0	0	0	0	0	0	0	303	0	0	0	0	0	0	0	0	0	0	0	0	0	0	0	0	0	0	0	0	0	0	0	0	0	0	0	0	0	0	0	0	0	0	0	3447	21	0	0	0	0	0	0	0	0	0	0	0	0	0	0	0	0	0	0	0	0	0	0	86254	0	0	0	0	0	0	0	0	0	0	0	0	0	0	0	0	0	0	0	0	0	0	0	0	0	287	0	0	0	0	0	0	56	OTU_514	ATTAAGAAGTCTAAGAGGTCATAGTGGTGCATCTGTCGATTTAGCTATTTTTTCATTACATCTTGCTGGTATATCCTCAATTTTAGGGGCTATTAATTTTATTACTACAATTTTTAACATACGTTCACCGGGCATTAGATTAGAACGCATAAGATTATTTGTTTGGTCTATTTTAGTGACTGTTTTTTTATTACTATTATCATTACCCGTTTTAGCAGGTGCTATTACTATATTATTAACAGACCGAAATTTTAACACCTCATTTTTTGATCCTGCTGGGGGTGGTGATCCTATTTTGTACCAGCATTTGTTT	Eukaryota	Mollusca	Gastropoda	Stylommatophora	Helicidae	Cornu	Cornu aspersum
OTU_1940	0	0	0	0	0	0	0	0	0	0	0	0	0	0	0	0	8	0	0	0	7	38	0	0	0	0	0	0	0	0	0	0	0	0	0	0	0	0	0	0	0	0	0	0	0	0	0	0	0	0	0	0	0	0	0	0	0	0	0	0	0	0	0	0	0	0	0	0	0	0	0	0	0	0	0	0	0	0	0	3	0	0	0	14751	0	12	0	0	0	0	0	0	0	1357	10	0	0	6	0	0	0	0	0	0	0	0	0	0	9	0	0	0	8	0	0	0	0	0	3454	0	0	0	0	4	0	0	0	0	0	0	0	0	0	0	5617	0	0	0	0	0	0	0	0	0	0	0	0	0	0	0	0	0	0	0	10	0	0	0	0	0	0	10	0	0	0	0	0	0	0	0	0	0	0	0	12	6	0	0	0	0	0	0	0	0	0	0	0	0	0	0	0	0	0	0	0	0	7	0	0	0	0	0	0	0	0	OTU_1940	ACTTAGGAGAAATTTAGCTCATGCGGGAGCCTCTGTTGATTTTGCAATTTTTTCGCTTCACTTAGCCGGGGTTTCATCCCTATTGGGGGCAGTGAATTTTATTAGGACTCTCGGTAATTTGCGTTCGTGAGGCATGGGGTTAGACAGGGTGCCCCTATTTGCTTGGGCAGTATTTATTACAGCTGTTTTACTGCTTTTGGCGCTACCTGTTTTAGCGGGGGCAATTACTATACTATTAACTGACCGAAACTTAAACACCGCATTTTACGACGTTGCTGGTGGGGGAGACCCGATTCTGTATCAGCACTTGTTT	Eukaryota	Arthropoda	Hexanauplia	Harpacticoida	Miraciidae	Psammotopa	Psammotopa sp. n. SR-2019
OTU_2374	0	0	0	0	0	0	0	0	0	0	1147	0	0	0	0	0	0	0	0	118	0	0	0	0	0	0	0	0	0	0	0	0	0	142	0	0	0	0	136	0	60	0	0	0	864	0	0	0	0	0	0	0	0	0	0	0	0	0	0	0	0	0	0	0	0	0	0	1467	2936	0	0	0	0	3	0	0	0	0	0	3678	0	0	0	0	0	0	0	0	0	0	0	0	0	0	985	0	0	0	0	0	0	0	0	0	0	0	4	1793	0	0	0	0	0	0	0	0	0	0	0	0	0	33	0	1618	0	662	0	0	0	0	0	0	0	0	0	0	0	0	0	0	0	0	213	0	0	0	0	0	0	0	1293	0	1173	0	0	0	0	0	0	0	0	0	0	0	0	0	0	0	0	0	0	0	0	0	0	0	0	0	0	0	0	0	0	0	0	0	0	0	0	0	0	0	0	0	0	0	0	0	0	0	0	0	0	0	0	OTU_2374	TAAGCGCAATTCAGGCCCATTCCGGTGGTTCAGTAGATATGGCTATATTTAGTTTGCATCTGGCAGGGGCCTCCTCAATAATGGGAGCTATAAATTTTATCACTACCATATTAAATATGAGGGCCCCCGGAATGACTATGGATAAAATACCTCTATTCGTATGATCCGTACTGGTAACCGCAATATTATTGTTATTATCTTTACCTGTCTTGGCTGGGGCTATTACAATGTTATTAACCGACAGAAACTTTAATACATCCTTCTTTGACCCTGCTGGAGGAGGAGATCCAATTTTATTTCAGCATCTTTTC	Eukaryota	Cnidaria	Scyphozoa	Semaeostomeae	Ulmaridae	Aurelia	Aurelia coerulea
OTU_1794	0	0	0	0	0	0	0	0	3612	0	0	0	0	0	0	0	0	0	0	0	0	0	0	1319	0	0	0	0	0	2003	0	0	77	0	0	0	0	0	0	0	119	0	756	0	0	0	5	0	0	0	0	0	579	5293	0	86	0	354	0	0	0	0	0	0	0	0	0	0	0	0	0	0	0	0	0	0	0	0	0	0	0	0	0	0	0	284	0	0	0	0	0	0	0	0	0	0	0	0	3410	0	0	0	0	0	0	0	0	0	6486	0	0	0	0	0	0	0	0	0	896	0	0	0	0	0	0	0	0	0	0	0	0	0	0	0	0	0	0	0	0	0	0	0	0	0	0	0	0	0	0	0	0	0	0	0	0	0	0	0	0	0	0	0	0	0	0	0	0	0	0	0	0	0	0	0	2203	0	72	0	0	0	0	0	0	0	0	0	0	0	0	0	0	0	0	0	0	0	0	0	0	0	0	0	0	1759	0	OTU_1794	GCTGAGGAGGCTTTTAAGCCATGAGGGGGTGTCTGTAGATTTGGCTATCTTTTCTCTACACTTGGCCGGGATTTCCTCCCTTCTAGGAGCTGTAAACTTCATCTCCACAATCCTAAATTTACGAGTTCTTGGGATAGAGTCTGACTGCATACCTCTATTTGTATGATCTATTTTTATCACTGCTATTTTATTACTCCTATCTCTCCCAGTACTGGCAGGGGCCATCACCATGCTTTTGACAGACCGAAACTTAAATAGTAGATTCTACGACCCCTCTGGAGGGGGAGACCCTATCCTCTACCAGCACTTGTTT	Eukaryota	Arthropoda	Hexanauplia	Harpacticoida	Euterpinidae	Euterpina	Euterpina acutifrons
OTU_472	0	0	0	0	0	0	0	0	0	0	0	0	0	0	0	0	0	0	0	0	0	0	2191	0	0	0	0	0	0	0	0	0	0	0	0	0	0	0	0	0	0	0	0	0	0	976	0	0	0	0	0	0	0	0	9186	0	0	0	0	6206	0	0	0	507	0	4343	0	0	0	5773	0	0	0	0	0	0	0	0	0	0	0	0	5055	0	6774	0	0	0	0	0	0	0	0	0	0	6804	0	0	0	0	0	0	0	0	2847	0	0	0	0	0	0	0	0	0	0	0	0	0	0	0	0	0	0	0	65081	0	0	0	0	0	0	0	0	0	0	0	0	0	0	0	2036	0	0	0	0	0	0	0	0	0	0	0	0	1280	0	3837	0	0	0	4250	0	0	0	0	0	0	36448	0	0	0	0	0	0	0	0	0	0	0	0	0	0	0	0	0	0	0	0	0	0	0	0	0	0	0	0	0	0	0	0	0	0	0	0	0	16	OTU_472	TCTTTCTGATTATGTATATCATATAAATAATAGTGTTGATTTAGCTATTTTTAGCTTGCATCTTGCTGGGGCATCATCTATTTTAGGAGCTATTAATTTTATTACAACAATTATTAACATACGAGGTCTTTCTACCAATTTAGATAACGTTCCTTTATTTGTTTGATCTGTTTTTATTACTGCTATTCTTTTACTTCTTTCTTTACCTGTGTTGGCTGGTGCTATTACTATGTTGTTAACTGACCGAAACTTTAATACTACTTTTTTTGATCCTTCCGGTGGGGGAGACCCAATTTTATACCAACATTTATTC	Eukaryota	Arthropoda	Arachnida	Sarcoptiformes	Brachychthoniidae	Liochthonius	Liochthonius sellnicki
OTU_334	0	152	1019	0	0	0	0	0	0	0	0	0	0	0	0	0	0	0	0	0	0	0	0	0	0	0	77	0	0	0	0	0	0	0	0	0	0	0	0	0	0	0	0	0	0	0	0	4002	0	0	0	0	0	0	0	0	0	0	0	0	0	7929	0	0	0	0	0	0	0	14625	11539	0	0	9175	0	1710	0	0	0	0	0	8335	0	0	0	0	0	0	0	0	22336	0	0	0	0	1563	0	0	0	0	0	0	0	0	0	0	0	0	0	0	0	0	0	0	0	0	0	0	0	0	0	0	0	0	0	0	0	0	0	0	0	100949	0	0	0	0	0	0	0	0	0	0	0	0	0	0	0	0	0	0	0	0	0	0	0	0	996	0	2377	0	0	0	0	0	41222	0	30	0	0	0	0	0	0	0	0	0	0	0	0	2270	0	0	0	0	0	0	0	0	0	0	0	0	0	0	0	0	0	0	0	0	0	0	0	0	0	OTU_334	ACTTTCTGGAAACCTATTTCATTCTGGAATTTCTGTAGATTTGGCTATTTTCAGGTTGCATCTTGCGGGTGCCTCTTCCATTTTAGGAGCTATTAATTTTATTACTACTATTCTTAATATACGCTCTTCTACTATAACTCTAGACTCAATTCCTTTATTTGTGTGATCTGTCCTAATTACGGCAGTTCTTTTATTATTGTCTTTACCTGTATTAGCAGGAGCAATCACCATACTTTTAACTGATCGGAACTTTAACACTTCTTTTTTTGACCCTTCTggggggggAGACCCTATTTTATATCAACATTTGTTT	Eukaryota	Arthropoda	Arachnida	Sarcoptiformes	Scutoverticidae	Scutovertex	Scutovertex arenocolus
OTU_3126	0	0	0	26	0	0	0	0	0	0	0	0	0	0	6	0	0	0	0	0	0	0	0	0	0	0	0	0	0	0	0	6	0	0	0	0	0	0	0	0	0	0	0	0	0	0	0	0	0	0	0	0	0	0	0	0	19	0	0	0	0	0	0	0	0	454	0	41	0	5	0	0	0	0	0	0	0	0	0	0	0	40	0	0	4	0	0	0	0	0	0	0	0	0	0	0	0	0	0	101	0	0	0	0	0	0	0	0	0	0	0	0	0	0	146	0	0	0	0	0	0	0	0	0	0	0	0	0	0	0	0	0	0	0	0	0	0	0	0	0	2468	0	0	0	0	0	0	0	0	0	0	312	0	0	0	0	0	0	0	0	7	0	0	0	0	0	0	0	0	0	0	0	0	0	0	0	0	0	0	237	0	0	0	0	0	0	0	0	0	5859	0	0	0	0	0	0	0	27	813	0	0	0	0	0	0	OTU_3126	CCTATCAAATCAAACATTTCACGGAGGTTCGTCAATTGATCTAACTATTTTTTCACTTCATTTAGCTGGAGCCTCATCAATTTTAGGGGCTATTAACTTTATTACTACCATTATAAATATACGACCTTACATAATTTCATTTGAACGACTTTCTTTATTCACTTGATCTGTACTTGTAACAGCTATTTTATTACTACTCTCACTTCCAGTGTTAGCTGGAGCTATTACCATACTACTAACAGATCGAAACTTCAACACTTCTTTCTTTGATCCAATTGGAGGAGGTGACCCAATTTTATATCAACACTTATTT	Eukaryota	Arthropoda	Arachnida	Trombidiformes	unknownfamily	unknowngenus	Trombidiformes sp. BOLD:ABZ0007
OTU_1358	0	0	0	0	0	0	0	0	0	0	5	0	0	0	0	0	0	0	0	0	0	0	0	0	0	0	0	0	0	0	0	0	0	0	0	0	0	0	0	0	0	0	0	0	0	0	0	0	0	0	0	0	0	0	0	0	0	0	0	0	0	0	0	0	0	0	0	0	13	0	0	0	0	0	0	0	0	0	0	3	0	0	0	0	0	0	0	0	0	0	0	0	0	0	0	0	16	5	0	0	0	0	0	0	0	0	0	0	0	0	0	0	0	11	0	0	0	0	0	0	0	12	0	7	0	0	0	5	0	0	0	0	0	248	0	0	0	5	43305	0	0	0	0	6	16	8	0	0	0	14	0	0	8	0	0	0	0	0	0	0	0	0	0	8	0	0	0	0	0	0	0	0	0	0	0	0	0	0	0	0	0	0	0	0	0	0	0	0	0	0	0	0	0	0	0	0	0	0	0	0	0	0	0	0	0	OTU_1358	TCTTTCAGCTGCAATCGCCCACGGAGGGGCCTCAGTGGACTTAAGAATTTTTTCGCTTCATTTAGCGGGTATCTCATCAATTCTAGGGGCAATTAACTTTATTACCACTATCATCAATATACGCTCAAGAGGAATGACACTTGACCGCATTCCTTTATTTGTATGGGCAGTAGGGATCACCGCTCTTCTTCTACTCCTAAGACTACCTGTGTTGGCCGGGGCTATCACCATACTGCTCACAGATCGTAACTTAAACACCTCTTTTTTTGACCCGGCCGGAGGGGGGGATCCCATTCTTTACCAGCACCTATTC	Eukaryota	Arthropoda	Branchiopoda	Diplostraca	Leptodoridae	Leptodora	Leptodora kindtii
OTU_3820	0	0	0	0	0	0	0	0	181	0	0	0	0	0	0	0	0	151	0	0	0	0	0	0	0	123	0	148	0	475	0	0	1331	0	466	6	0	330	0	281	258	0	0	1118	0	0	123	0	0	0	0	0	0	0	0	28	0	0	0	0	0	0	0	0	0	0	0	0	0	0	0	0	0	0	0	0	0	0	0	0	0	0	0	0	0	0	0	0	0	0	0	0	0	0	0	0	0	57	0	0	0	0	0	0	0	0	0	0	0	0	0	0	0	0	0	0	0	0	0	0	0	0	0	0	0	0	0	297	0	0	0	0	1134	0	0	829	0	0	0	0	0	0	0	0	0	0	0	0	0	0	0	0	0	0	0	0	0	0	0	0	0	0	0	0	0	0	0	0	0	0	0	0	0	0	0	0	0	0	0	0	0	0	0	0	0	0	0	0	0	0	0	0	0	0	0	0	0	0	0	0	0	0	0	0	0	OTU_3820	TTTGTCAGGAATTTTAGGGCATCCTGGAAATTCTGTAGATATGGCTATTTTTAGTTTACATTTAGCGGGGGCTTCATCTATTTTAAGAGGTATTAATTTTTTGGTAACATTTTTAAACACACGAAGAGGAGAATTTAATTTAGAAAAAGTAAGATTGTTTGTTTGAAGAATTGAAATTACAGTTTTTTTATTAGTTTTATCTCTTCCTGTTTTGGCTAGAGGAATTACTATGTTATTATTAGATCGAAATATTAGAACATCTTTTTTTGATCCTTTAGGAGGTGGAGATCCTATTTTATTTCAACATTTATTT	RMNH.5161677_Theristus	Nematoda	Chromadorea
OTU_1520	0	0	0	92	0	0	0	0	0	47	0	0	0	0	69	0	0	0	0	0	0	0	19	0	0	0	0	0	0	0	0	31988	0	0	0	0	0	0	0	0	0	0	0	0	0	0	0	0	0	0	0	0	0	0	0	0	45	0	0	0	0	43	0	0	0	0	0	27	0	30	0	0	0	0	0	0	0	62	0	0	0	32	0	0	0	0	0	0	0	42	0	0	0	0	0	0	0	0	0	28	23	0	0	0	0	0	0	0	0	0	0	147	0	0	0	0	0	0	0	0	0	0	0	0	0	0	0	0	0	0	0	0	0	0	0	0	0	0	0	0	0	0	0	0	0	0	0	0	19	0	0	0	0	0	0	0	0	0	0	0	0	0	0	0	0	0	0	0	0	0	0	228	0	0	0	0	0	0	0	0	0	0	0	0	0	0	0	0	0	61	0	0	0	0	0	0	0	0	0	0	0	0	0	0	0	OTU_1520	TTTGAGAACTATGGGTCATCCAGGAAGAAGTGTAGATTTAGCTATTTTTAGTTTACATTGTGCCGGAGCTAGATCTATTTTAGGTGGAATTAATTTTATATGTACTACGAAAAATTTACGTAGAAGTTCTATTTCATTAGAACATATAAGTTTATTTGTTTGAACTGTTTTTGTAACTGTTTTCTTATTGGTTTTATCTTTACCTGTTTTAGCTGGTGCTATTACTATATTGTTAACTGATCGTAATATTAATACATCTTTTTTTGATCCGAGTGCTGGTGGTAATCCTTTAATTTATCAACATTTATTT	Eukaryota	Nematoda	Chromadorea	Rhabditida	Aphelenchoididae	Ruehmaphelenchus	Ruehmaphelenchus fujiensis
OTU_82	0	0	0	0	0	0	8328	0	0	0	0	0	0	0	0	0	0	0	0	0	0	0	607750	0	0	0	0	0	0	0	0	0	0	0	0	0	0	0	0	0	0	0	0	0	0	0	0	0	0	0	0	0	0	0	2845	0	0	0	0	0	0	0	0	0	0	0	0	2981	0	1079	0	429	0	0	0	0	0	0	164	0	0	0	0	0	0	0	0	0	0	0	0	95	0	0	0	0	0	0	0	0	0	5294	0	0	73375	0	1828	0	0	0	0	2479	0	0	0	0	0	0	0	0	0	0	0	0	0	295	0	0	0	182	0	0	0	0	0	0	0	0	0	0	0	0	0	0	0	0	0	0	0	0	0	135	0	2812	0	0	40958	0	0	0	0	0	0	0	0	0	643	0	0	0	0	0	0	0	0	0	0	0	0	0	0	0	0	0	0	0	0	0	0	0	0	0	0	0	0	0	0	0	0	0	0	0	0	0	0	OTU_82	TTTAGCTGCAGGTATTGCTCATGCTGGAGCTTCTGTTGACCTATCTATTTTCAGTTTACATTTAGCAGGGGCCTCATCAATTTTAGGAGCCGTAAATTTTATTACAACAATTATTAACATACGAACCCCTGGGATATCTTGAGACCAAACCCCTCTTTTTGTTTGATCTGTCTTTTTAACCGCAATTCTTCTTCTCCTCTCCCTTCCTGTCTTGGCAGGCGCTATTACAATACTTTTAACAGACCGAAATCTAAATACTTCATTTTTTGACCCTGCTGGAGGAGGGGATCCTATTTTATATCAACATTTATTT	Eukaryota	Arthropoda	Collembola	Entomobryomorpha	Entomobryidae	Entomobrya	Entomobrya multifasciata
OTU_668	0	0	0	96	0	0	0	0	0	0	0	0	0	0	0	0	0	0	0	0	0	0	0	0	0	0	0	0	0	0	0	0	0	0	0	0	0	0	0	0	0	57	0	0	0	0	0	0	0	0	0	0	0	0	0	0	27	0	0	0	0	98	0	0	0	0	30	0	0	0	0	0	0	0	0	0	0	0	0	0	0	0	0	0	0	0	102876	10	0	0	0	0	0	0	0	0	0	0	0	7	28	0	0	0	0	0	0	0	0	0	0	31	0	0	0	17	0	0	0	0	0	0	0	0	0	0	96	0	0	0	0	0	0	0	0	0	0	0	0	0	65	0	0	0	0	0	0	0	0	0	0	0	0	0	0	0	51	0	0	0	31	0	0	0	0	0	9	0	0	0	0	91	0	0	0	0	0	0	0	0	0	0	0	0	0	0	0	0	0	0	0	0	0	0	0	0	0	135	0	0	0	0	0	0	0	OTU_668	ACTGTCTTCCAACATTTCTCATGCAGGAGCTTCTGTAGATCTTGCTATTTTCAGTCTTCACTTAGCAGGGGCTAGTTCTATTTTAGGAGCCATTAACTTTATTACAACAATCATCAACATGCGTAACCCCGGAATAACTTGAGACCGAGTTCCCCTATTTGTCTGGTCTGTGTTCTTAACTGCCATTCTATTATTACTATCTTTACCCGTATTAGCCGGAGCTATTACAATGTTACTTACAGATCGTAATTTAAATACTTCATTTTTTGACCCTGCTGGGGGCGGAGACCCCATTCTTTATCAACACTTATTT	Eukaryota	Arthropoda	Collembola	Symphypleona	Sminthurididae	unknowngenus	Sminthurididae sp. BIOUG24231-B02
OTU_2622	0	0	0	0	0	0	0	0	0	0	2	0	0	8	0	0	0	0	0	0	0	1746	0	24	0	0	0	0	0	480	0	0	15	0	0	0	0	0	0	0	0	0	0	0	0	0	0	0	6	0	586	0	0	0	0	0	0	0	76	0	0	0	0	0	0	0	0	0	0	0	0	0	0	0	0	0	0	0	0	0	0	0	0	0	0	0	0	0	0	0	0	0	0	0	0	0	0	0	0	0	0	0	0	0	0	0	0	0	25	0	0	0	0	0	0	0	0	0	0	0	0	0	0	0	0	0	0	0	0	0	0	0	0	0	0	84	0	0	0	0	0	0	7245	0	0	30	0	0	0	0	142	0	0	0	4362	0	0	230	0	0	0	0	0	0	0	0	0	0	0	0	0	0	0	0	0	0	0	0	98	0	0	0	0	0	0	0	0	0	0	0	0	0	0	0	0	0	0	0	0	938	0	0	0	0	0	OTU_2622	CCTTTCCAGTAACATAGCCCATGCAGGGGGAAGAGTAGACCTTGCCATCTTCTCCCTCCACCTTGCTGGGGCTTCTTCAATTCTAGCCTCTATAAATTTTATAACCACTATAATCAAAATGCGGGCCCCTGGAATTTCTTTTGACCGGCTCCCACTCTTCGTTTGGTCAGTTTTTGTGACAACATTTCTACTTTTATTATCTCTTCCAGTACTTGCTGGGGCAATTACGATGCTTCTAACGGATCGAAACATCAACACAACGTTCTTTGACCCCGCAGGAGGAGGAGACCCCATCCTGTTTCAACACCTGTTT	Eukaryota	Echinodermata	Echinoidea	Spatangoida	Loveniidae	Echinocardium	Echinocardium cordatum
OTU_1920	0	0	0	0	0	0	0	0	0	0	1	0	0	0	0	0	0	9	0	0	2	0	0	0	0	0	0	3	1209	0	0	0	0	1524	0	8	0	0	8	0	0	0	0	0	0	0	7	0	0	0	0	0	17006	0	0	0	0	4	5	0	0	0	0	0	0	0	0	0	0	0	0	0	0	0	0	0	0	0	0	3918	0	0	0	0	0	0	0	0	0	0	0	0	0	0	0	0	0	4	0	0	0	0	0	0	0	0	0	0	0	0	0	0	0	962	0	0	0	0	0	0	0	0	0	0	0	0	0	0	0	0	0	0	0	0	0	0	0	0	0	0	0	0	0	0	0	0	0	0	0	0	0	0	11	0	0	0	0	0	0	0	0	0	0	0	0	0	0	0	0	0	0	0	0	0	0	6	0	0	0	0	0	0	0	0	20	0	0	0	0	0	0	0	0	0	0	0	0	0	0	0	0	0	0	0	0	OTU_1920	GCTATCTTCAGCCCTTGGTCATCCAGGAAGAAGAGTAGATTTTGCAATTTTTTCTTTACATTTAGCTGGTGCCTCGAGAATTCTAGGGTCAATTAATTTTATTACTACCATTTTTAATATACGATTAAGGGAAATAAGATTTAGTCGCATTCCTCTTTTTATTTGATCTGTTTTAGTTACTACTTTTTTACTAGTGTTGTCTCTTCCAGTTTTAGCTGGTGCTATTACTATACTTTTGACTGACCGAAATTTTAATACTTCTTTTTTTGATCCAGCAGGAGGTGGTGATCCTATTCTTTTTCAACACATTTTT	JUDIT_Nematoda_Enoplea_189~e1100078492~DL048-E12~COI-5P_consensus2	Nematoda	Enoplea
OTU_1236	0	0	0	0	0	0	0	0	0	0	0	0	0	0	0	0	0	0	0	0	0	0	0	0	0	0	0	0	0	0	0	0	0	0	0	0	0	0	0	0	0	0	0	0	0	1967	0	8063	0	0	0	0	0	0	0	0	0	0	0	0	0	0	0	0	0	0	0	0	0	1941	0	0	0	0	0	0	508	0	0	0	0	0	0	0	0	0	6611	0	782	0	0	1253	0	0	0	8324	0	0	0	0	1744	0	0	0	611	6963	2336	0	0	0	0	881	0	0	0	0	33	0	0	0	0	0	0	0	0	0	0	0	0	0	0	0	0	0	0	0	0	0	0	0	0	333	0	0	0	0	0	0	0	0	0	0	0	0	0	0	0	0	2551	0	0	0	0	0	178	0	0	0	0	0	0	0	0	0	0	0	0	0	0	0	0	0	0	0	0	0	0	0	0	3016	0	0	0	0	0	0	0	0	0	0	0	0	0	0	0	OTU_1236	TTTATCGAATTCTGTTTATCATTTTGGGGGGTCAGTAGATTTAGCTATTTTTAGTCTTCATGTTGCTGGGGTTTCTTCTATTTTAGGTGGGATTAATTTTATTACTACTTGTATAAAAGGTAAAATTAGTTATGTAATAAGATTTGAATTTTTAACTTTGTTTGTATGAGCTATAATTGTTACTAGATTTTTATTAGTTTTAAGATTGCCTGTTTTGGCAGGTGGGATTACTATATTATTATTAGATCGTAATTTTGGATCTTCTTTTTTTGATCCTAGTGGGGGTGGAAATCCAATTCTTTATCAACATTTATTT	Eukaryota	Rotifera	Eurotatoria	Philodinida	Philodinidae	Macrotrachela	Macrotrachela quadricornifera
OTU_1583	0	0	0	36	0	0	0	0	0	0	0	0	0	0	0	12	0	0	0	0	0	0	0	0	0	0	0	0	0	0	0	0	0	0	0	0	0	0	0	0	0	0	0	0	0	9	0	28	0	0	0	0	0	0	0	0	23	0	0	0	0	14	0	0	0	0	0	40	0	0	0	0	0	0	45	0	0	34	0	0	0	5	0	0	0	0	14	12	0	0	0	0	0	0	0	0	0	0	0	16	0	0	0	0	0	0	0	0	0	0	0	107	0	0	0	0	0	0	0	0	0	0	0	0	0	0	0	0	0	0	0	0	0	0	0	0	0	0	0	0	0	0	0	0	0	0	0	0	0	0	0	0	0	0	0	0	0	0	0	0	0	0	0	0	0	0	21	0	0	0	0	30672	0	0	0	0	0	0	0	0	0	0	0	0	0	0	0	0	0	0	0	0	0	0	0	0	0	14	0	0	0	0	0	0	18	OTU_1583	ATTGTCAAATTCTGTTTATCATTTTGGTGGATCAGTAGATTTAGCTATTTTTAGTTTACATGTTGCTGGTGTATCTTCAATTTTAGGTGGAATTAACTTTATTACAACTTGTATAAAAGGAAAGATTAGTTATGTAATAAGATTTGAATTTTTGACTTTATTTGTATGAGCTATAATTGTAACGAGATTCTTATTAGTATTAAGTTTACCTGTTTTAGCAGGGGGTATTACAATATTATTATTAGATCGTAATTTTGGTTCTTCTTTTTTTGATCCTAGAGGAGGGGGAAATCCTATTTTATATCAGCATTTATTT	Eukaryota	Rotifera	Eurotatoria	Philodinida	Philodinidae	Macrotrachela	Macrotrachela quadricornifera
OTU_2085	0	0	0	32	0	0	0	0	0	10	0	0	0	0	22	0	0	0	0	0	0	0	3	0	0	0	0	0	0	0	0	21361	0	0	0	0	0	0	0	0	0	0	0	0	0	0	0	0	0	0	0	0	0	0	0	0	25	0	0	0	0	20	0	0	0	0	0	6	0	11	0	0	0	0	0	0	0	23	0	0	0	12	0	0	0	0	0	0	0	11	0	0	0	0	0	0	0	0	0	25	9	0	0	0	0	0	0	0	0	0	0	75	0	0	0	0	0	0	0	0	0	0	0	0	0	0	0	0	0	0	0	0	0	0	0	0	0	0	0	0	0	0	0	0	0	0	0	0	13	0	0	0	0	0	0	0	0	0	0	0	0	0	0	0	0	0	0	0	0	0	0	127	0	0	0	0	0	0	0	0	0	0	0	0	0	0	0	0	0	11	0	0	0	0	0	0	0	0	0	0	0	0	0	0	0	OTU_2085	CCTTTCTAGAGGAATCGCCCACGGAGGAGCATCTGTTGATCTAGCTATCTTTTCCCTTCACCTTGCAGGAATCTCATCGATTCTGGGAGCAGTAAACTTTATTACAACAGTCATTAATATGCGGTCCACAGGCATTAGACTAGACCGAATACCCCTATTCGTTTGATCAGTAGTAATTACCGCAATTTTACTTCTACTGTCACTCCCCGTATTAGCAGGAGCTATTACAATATTACTTACAGATCGAAATTTAAATACATCATTCTTCGACCCAGCTGGAGGAGGAGATCCAATCCTTTACCAACATTTATTT	Eukaryota	Arthropoda	Insecta	Diptera	Dolichopodidae	Medetera	Medetera sp. BOLD-2016
OTU_610	0	0	0	131	0	0	0	0	0	0	0	0	0	0	0	0	0	0	0	0	0	0	0	0	0	0	0	0	0	0	0	0	0	0	0	0	0	0	0	0	0	0	0	0	0	116	0	0	0	0	0	0	0	0	0	0	48	0	0	136	0	0	78	0	0	0	45	0	0	0	0	0	0	104	0	0	0	21	0	0	0	0	0	0	0	0	31	32	0	0	0	0	0	0	0	0	0	0	0	13	0	0	0	0	0	0	0	0	0	0	0	0	0	0	0	26	10	0	0	0	0	0	0	0	0	0	0	0	0	0	0	0	0	0	0	0	0	0	0	0	0	0	0	0	0	0	68	0	0	0	0	0	0	0	0	0	0	0	0	0	69	0	0	0	0	0	112800	0	0	0	0	73	0	0	0	0	0	0	0	0	0	0	0	0	0	0	0	0	0	0	0	0	0	0	0	0	0	219	0	0	0	0	0	0	0	OTU_610	TTTATCTTCAAGTATTGCTCATGCTGGAGGATCTGTAGATTTAGCAATCTTTTCTCTTCATTTAGCGGGTATTTCATCTATTTTAGGGGCTGTAAATTTTATTACAACAGTAATTAATATACGAAGAGAAGGAATTTCTTTAGATCGTTTACCTTTATTTGTATGATCTGTTGTAATTACAGCTATTCTTCTTCTTTTATCTTTACCTGTATTAGCGGGAGCTATTACTATACTTCTAACAGACCGTAATCTTAATACCTCTTTCTTTGACCCTGCTGGAGGAGGAGATCCTATTTTATATCAACATTTATTT	Eukaryota	Arthropoda	Insecta	Diptera	Chironomidae	unknowngenus	Orthocladiinae sp. BOLD-2016
OTU_3444	0	0	0	0	0	0	0	0	0	0	0	0	0	0	0	0	4	0	0	0	0	0	0	0	0	541	0	0	0	0	0	0	0	0	0	0	0	683	0	0	0	0	0	0	233	0	61	0	0	4	0	0	0	952	0	0	0	0	0	0	901	0	0	0	0	0	0	0	0	0	0	0	0	0	0	0	0	0	0	0	0	0	0	0	0	0	0	0	0	0	0	0	0	0	0	0	1260	73	0	0	0	0	0	0	0	0	0	0	0	0	0	0	0	0	0	0	0	0	0	0	0	5	0	0	0	0	0	0	131	0	0	0	13	0	2952	0	0	0	0	0	0	0	0	0	0	0	0	0	0	0	0	0	0	0	0	0	0	0	0	0	0	0	0	0	0	0	0	0	0	0	0	0	0	0	0	0	0	0	0	0	0	240	0	0	0	0	0	0	0	0	0	0	0	0	0	0	53	0	0	751	0	0	0	178	0	OTU_3444	TTTGTCAGGTATTATTGGGCATAATTCTATAAGTTTGGATTTAGCTATTTTTTCTTTACATATAGCTGGTGCCAGTTCCATTTTGGGTGCGTTAAATTTTATTACTACGATTATACAGTTTAAGGTGGGTATGGGTTGAAACCAAGTTGCTTTATTTGTTTGAAGTGTGCTAATAACTGCATATTTGTTGTTATTATCTCTTCCAGTTTTAGCGGGGGGTTTAACTATGTTGTTAACGGATCGAAAATTTAATACCTGTTTTTTTGATCCATCTGGTGGTGGTGACCCTATTTTGTTTCAGCATATTTTT	RMNH.5161434_Provorticidae	Platyhelminthes	Platyhelminthes
OTU_2100	0	0	0	0	0	0	0	0	0	0	0	0	0	0	0	0	0	104	0	0	0	0	0	0	0	0	0	0	0	0	0	0	0	0	0	0	0	0	0	0	0	0	0	0	0	0	0	0	0	0	0	10	0	0	0	0	0	0	0	0	0	0	0	0	0	0	0	0	0	0	0	0	0	0	0	0	0	0	0	0	0	0	0	0	0	0	0	0	0	0	0	0	0	8	0	0	0	0	0	0	0	0	0	0	0	0	0	0	4	0	0	0	9	0	0	0	0	0	0	0	0	16	0	0	0	0	0	0	14	0	6	0	0	8	19692	0	0	0	0	0	0	0	0	0	0	0	0	0	0	0	7	0	0	0	0	0	0	0	0	0	0	0	0	0	0	0	0	0	12	10	0	0	0	0	0	0	0	8	0	0	0	8	0	0	9	0	9	0	0	0	0	0	1538	0	0	0	0	0	0	0	0	0	0	0	0	OTU_2100	ATTAGCGGATAACATGGCACATAGAGGGCCCTCTGTTGATTTAGCAATTTTTTCCTTACACTTAGCTGGGGTTTCATCAATCCTCGGAGCTTTAAATTTTATTACTACAATTATCAACATACGATGAACTGCTATACGCCTAGAACGAGTCCCCTTATTTGTTTGATCTGTTAAAATCACAGCTATCCTACTTCTTTTATCTCTACCAGTTTTAGCAGGAGCTATCACAATACTACTAACAGACCGTAATCTTAATACTTCTTTTTTTGACCCTGCTGGGGGAGGAGATCCTATTCTTTACCAACATCTATTT	Eukaryota	Annelida	Polychaeta	unknownorder	Dinophilidae	Trilobodrilus	Trilobodrilus axi
OTU_2785	0	0	0	0	0	0	0	0	0	0	0	0	0	25	0	3279	0	0	0	0	0	0	0	0	0	0	0	0	0	0	0	0	0	0	0	0	0	0	0	0	0	0	0	0	0	0	0	0	0	0	0	0	0	0	0	0	0	0	0	1131	0	0	1527	172	0	0	0	0	0	0	0	9	0	0	493	0	0	0	0	0	0	0	0	0	1367	0	0	0	0	64	0	87	0	0	0	0	0	0	0	0	0	0	0	0	0	0	0	0	0	460	0	0	0	0	0	0	0	0	0	0	0	0	0	0	764	0	0	0	0	0	0	0	0	0	0	0	0	0	0	0	0	0	0	0	0	0	0	0	462	0	0	189	0	0	0	0	1969	0	0	0	28	0	0	0	0	0	0	0	0	0	0	0	0	0	0	0	0	0	0	0	0	0	0	0	0	0	0	0	0	0	0	0	0	0	0	0	0	0	218	0	0	0	0	0	0	OTU_2785	TTTATCTTCAATATTAGGACATAGAAGAAGGAGAGTAGATTTGGCTATTTTTAGTTTACATTTAGCAGGTGCTTCTTCTATTTTAGGTAGAATTAATTTTATTTCTACTATTGTAAACATACGTAGAATTTTAATTACTTTAGATCGAATTTCAATATTTATTTGAAGAGTTTTATTAACAACAATTTTATTAGTTTTATCTTTACCTGTTTTAGCTGGTGCTATTACAATATTATTAACAGATCGAAACTTAAATACCAGATTTTTTGACCCAACTGGAGGTGGGGACCCTATTTTATTTGAAACTCTTTTT	JUDIT_Nematoda_Chromadorea_55~e1100078415~DL047-G07~COI-5P_consensus0	Nematoda	Chromadorea
OTU_2999	0	0	0	25	0	0	0	0	0	8	0	0	0	0	22	0	0	0	0	0	0	0	12	0	0	0	0	0	0	0	0	10620	0	0	0	0	0	0	0	0	0	0	0	0	0	0	0	0	0	0	0	0	0	0	0	0	11	0	0	0	0	14	0	0	0	0	0	8	0	10	0	0	0	0	0	0	0	21	0	0	0	3	0	0	0	0	0	0	0	12	0	0	0	0	0	0	0	0	0	6	9	0	0	0	0	0	0	0	0	0	0	49	0	0	0	0	0	0	0	0	0	0	0	0	0	0	0	0	0	0	0	0	0	0	0	0	0	0	0	0	0	0	0	0	0	0	0	0	0	0	0	0	0	0	0	0	0	0	0	0	0	0	0	0	0	0	0	0	0	0	0	82	0	0	0	0	0	0	0	0	0	0	0	0	0	0	0	0	0	26	0	0	0	0	0	0	0	0	0	0	0	0	0	0	0	OTU_2999	TTTAAGAACTTTAGGTCATCCTGGTAGTAGTGTTGATTTAGCTATTTTTAGTTTGCACTGTGCTGGTGTAAGTTCTATTTTAGGTGGTATTAATTTTATATGTACAACTAAAAATTTACGTAGTAGTTCTATTTCTTTAGAACATATAAGTTTATTTGTTTGAACTGTTTTTGTTACTGTATTTTTATTGGTTCTTTCTTTACCTGTTTTAGCTGGAGCTATTACTATGTTATTAACTGATCGTAATATTAACACTTCTTTTTTTGATCCTAGTTTTGGTGGTAATCCTTTAATTTACCAACATTTATTT	Eukaryota	Nematoda	Chromadorea	Rhabditida	Panagrolaimidae	Halicephalobus	Halicephalobus sp. AA4
OTU_2960	0	0	0	16	0	0	0	0	0	0	0	0	0	0	0	0	0	0	0	0	0	0	0	0	0	0	0	0	0	0	0	0	0	0	0	0	0	0	0	0	0	0	0	0	0	0	0	0	0	0	0	0	0	0	14	0	8	0	0	0	0	0	4	0	0	0	0	0	0	0	0	293	0	0	0	0	0	11	0	0	0	0	0	0	0	0	7	8	0	0	0	0	0	0	0	0	0	0	0	7	7	0	0	0	0	0	0	0	0	0	0	0	0	0	0	8	0	0	0	0	0	0	0	0	0	0	0	0	0	0	0	0	0	0	0	0	0	0	0	0	0	0	0	0	0	0	523	0	0	0	0	0	0	0	0	0	0	0	0	0	10355	0	0	0	6	0	0	0	0	0	0	0	0	0	0	0	0	0	0	7	0	0	0	0	0	0	0	0	0	0	0	0	0	0	0	0	0	27	20	0	0	0	0	0	0	OTU_2960	TCTAGCTAGAAATATTGCCCATGCCGGACCATCTGTAGACTTAGCAATTTTCTCCCTTCATTTAGCTGGTGCTTCTTCAATCCTAGGCGCAGTAAACTTTATTACTACTGTAATTAATATACGATGACAAGGATTAACTCTTGAACGAATCCCTCTATTTGTTTGAGCAGTAACAATCACTGTTGTTCTTCTTCTTTTATCTCTTCCAGTACTTGCTGGTGCTATCACTATACTTCTAACAGATCGAAATTTAAATACGTCATTTTTTGATCCTGCGGGTGGTGGAGACCCTATTTTATATCAACACTTATTC	MARK_MVO.999399$e9999999399$MO003-A02$COI-5P_consensus0_Annelida_Clitellata_Enchytraeida	Annelida	Clitellata
OTU_1381	0	0	0	52	0	0	0	0	0	0	0	0	0	0	0	0	0	0	0	0	0	0	0	0	0	0	0	0	0	0	0	0	0	0	0	0	0	0	0	0	0	0	0	0	0	48	0	0	0	0	0	0	0	0	0	0	17	0	0	49	0	0	32	0	0	0	0	0	0	0	0	0	0	57	0	0	0	15	0	0	0	0	0	0	0	0	9	4	0	0	0	0	0	0	0	0	0	0	0	6	4	0	0	0	0	0	0	0	0	0	0	0	0	0	0	11	0	0	0	0	0	0	0	0	0	0	0	0	0	0	0	0	0	0	0	0	0	0	0	0	0	0	0	0	0	0	46	0	0	0	0	0	0	0	0	0	0	0	0	0	16	0	0	0	0	0	42552	0	0	0	0	22	0	0	0	0	0	0	0	0	0	0	0	0	0	0	0	0	0	0	0	0	0	0	0	0	0	74	0	0	0	0	0	0	0	OTU_1381	TCTCTCGAGAGGAATTGCTCATGCTGGAGCTTCGGTGGACTTATCGATTTTTAGTCTTCATTTAGCTGGTGCTTCTTCTATTTTGGGGGCTGTAAATTTTATTACAACTATTATTAATATACGAACTGTGGGAATAAGTTGAGACCGCACACCTCTTTTTGTTTGATCTGTATTTTTAACTGCAATTCTTCTTTTACTCTCCCTACCTGTCTTAGCAGGTGCCATTACTATACTTTTAACTGACCGAAATCTTAACACTTCTTTTTTTGATCCTGCGGGAGGAGGGGACCCTATTCTTTATCAACACTTATTT	Eukaryota	Arthropoda	Collembola	Entomobryomorpha	Isotomidae	Folsomia	Folsomia quadrioculata
OTU_482	0	3616	573	0	0	0	0	0	0	0	0	0	0	0	0	0	0	0	0	0	0	0	0	0	0	0	0	0	0	0	0	0	0	0	0	0	0	0	0	0	0	0	0	0	0	604	0	0	0	0	0	0	0	0	0	0	0	0	0	19665	0	0	0	0	0	0	0	0	0	0	0	0	0	0	23	0	0	0	0	0	0	0	0	0	21386	0	1190	0	0	0	0	0	2554	0	0	0	0	0	0	0	0	0	0	0	98	0	2262	0	0	0	0	71	0	0	0	0	0	0	0	0	6786	0	0	0	0	0	0	0	0	0	0	0	0	0	0	0	0	0	0	0	0	0	0	0	0	0	0	0	0	0	0	2944	0	0	0	15305	0	0	0	1325	0	0	0	0	0	0	4749	0	0	0	0	0	0	0	0	0	0	0	0	0	0	0	0	0	0	0	0	0	0	0	0	0	0	0	0	0	0	0	0	0	0	0	0	0	84158	OTU_482	CTTAGCCTCAGGTATTGCTCATGCTGGTGGATCTGTTGATTTATCTATTTTCAGATTACACCTTGCAGGGGCCTCCTCAATTTTAGGCGCGGTAAATTTTATTACTACCATTATTAATATACGTACCCCAGGTATATCATGAGACCAAACACCACTATTTGTCTGGTCTGTATTCTTAACAGCGATTTTATTACTTTTATCCATACCAGTCTTAGCTGGAGCTATTACAATACTTCTCACAGATCGTAATCTTAACACAAGATTCTTTGACCTAGCAGGGGGAGGAGACCCTATTCTCTATCAGCACTTATTT	Eukaryota	Arthropoda	Collembola	Poduromorpha	Hypogastruridae	Xenylla	Xenylla maritima
OTU_1997	0	0	0	26	0	0	0	0	0	0	0	0	0	0	0	0	0	0	0	0	0	0	0	0	0	0	0	0	0	0	0	0	0	0	0	0	0	0	0	0	0	0	0	0	0	149	0	0	0	0	0	0	0	0	0	0	9	0	0	29	0	0	30	0	0	0	7	0	0	0	0	0	0	33	0	0	0	7	0	0	0	0	0	0	0	0	7	7	0	0	0	0	0	0	0	0	0	0	0	0	8	0	0	0	104	0	0	0	0	0	0	0	0	0	0	13	0	0	0	0	0	0	0	0	0	0	0	0	0	0	0	0	0	0	0	0	0	0	0	0	0	0	0	0	0	0	32	0	0	0	0	0	0	0	0	0	0	0	0	0	0	0	0	0	0	0	22259	0	0	0	0	17	0	0	0	0	0	0	0	0	0	0	0	0	0	0	0	0	0	0	0	0	0	0	0	0	0	46	0	0	0	0	0	0	0	OTU_1997	TTTGTCAAATTCAATTTATCATTTTGGAGGTTCAGTTGATTTAGCTATTTTTAGATTACATGTAGCTGGTGTTTCTTCTATTTTAGGTGGGATTAATTTTATTACTACTTGTTTAAAAGGTAAGGTTAGTTATGTTTTGAGATTTGAATTTTTAACTTTATTTGTTTGAGCTATGATTGTTACTAGGTTTTTATTAGTTTTAAGTTTACCTGTTTTAGCTGGTGGTATTACTATGTTATTGTTAGATCGTAATTTTGGTTCTTCATTTTTTGATCCTAGTGGAGGTGGTAATCCGATTTTATACCAACATTTGTTT	Eukaryota	Rotifera	Eurotatoria	Adinetida	Adinetidae	Adineta	Adineta steineri
OTU_690	0	0	0	75057	0	0	0	0	0	0	0	0	0	0	0	0	0	0	0	0	0	0	0	0	0	0	151	0	0	0	0	0	0	0	0	0	0	0	0	0	0	0	0	0	0	0	0	0	0	0	0	0	0	0	0	0	44	0	0	0	0	0	0	0	22261	0	31	0	0	112	0	0	0	0	0	0	0	14	0	0	0	0	0	0	0	0	40	19	0	0	0	0	0	0	0	0	0	0	0	0	0	0	0	0	0	0	63	0	0	0	0	95	0	0	0	23	5	0	0	0	0	0	0	0	0	0	0	0	0	0	0	0	0	0	0	0	0	0	0	0	0	0	0	0	0	0	0	0	0	0	0	0	0	0	0	0	0	0	0	0	42	0	0	0	0	0	0	0	0	0	0	68	0	0	0	0	0	0	0	0	0	0	0	0	0	0	0	0	0	0	0	0	0	0	0	0	0	273	0	0	0	0	0	0	53	OTU_690	TTTATCTAATTCTGTTTATCATTTTGGTGGGTCTGTAGATTTAGCTATTTTTAGTTTACATGTAGCTGGAGTTTCTTCTATTTTAGGAGGAATTAATTTTATTACAACTTGTTTAAAAGGTAAAATTAGTTACGTTTTAAGGTTAGAATTTTTAAATTTATTTGTGTGAGCAATAATTGTTACTAGTTTTTTATTAGTTTTGAGGTTGCCTGTTTTAGCTGGTGGGATTACTATACTTTTGTTAGATCGAAATTTTGGTTCTTCTTTTTTTGATCCTAGAGGTGGAGGTAATCCTATCTTGTACCAACACTTATTT	Eukaryota	Rotifera	Eurotatoria	Philodinida	Philodinidae	Macrotrachela	Macrotrachela quadricornifera
OTU_4968	2	0	0	0	0	0	0	0	0	0	0	0	0	0	4	2	0	0	2	0	0	0	4	0	3	0	0	0	0	0	0	0	0	0	0	0	0	0	0	0	0	0	0	0	0	0	0	6	0	0	0	0	0	0	0	0	0	0	0	0	0	0	0	0	0	0	0	0	0	10	0	0	0	0	7	0	0	0	0	0	0	0	0	0	0	0	51	0	0	0	0	437	0	0	0	0	0	0	0	0	0	0	0	4	0	0	0	0	0	0	4	0	0	0	0	0	0	0	0	0	0	0	0	0	0	0	14	0	0	0	0	0	0	0	0	0	0	0	0	427	2140	0	0	0	0	0	0	0	0	0	0	0	0	0	0	0	920	0	0	0	0	0	0	0	0	0	0	0	0	0	0	0	0	0	0	0	0	0	0	0	0	0	0	0	0	0	0	0	0	0	0	0	0	0	0	0	0	0	0	0	0	0	0	0	0	OTU_4968	TTTGTCTAATTCTGTTTATCATTTTGGGGGTTCTGTTGATTTAGCTATTTTTAGTTTACATGTTGCTGGAGTGTCTTCGATTTTAGGAGGAATCAATTTTATTACTACTTGTTTAAAAGGTAAAATTAGATATGTTTTAAGATTTGAGTTTTTAAATTTATTTGTTTGAGCTATGGTAGTTACTAGGTTTTTATTAGTTCTTAGATTACCTGTATTAGCGGGAGGTATTACTATGTTATTATTGGATCGTAATTTTGGTTCTTCATTTTTTGATCCTAGTGGGGGTGGAAATCCTATTTTATACCAGCATTTATTT	Eukaryota	Rotifera	Eurotatoria	Philodinida	Philodinidae	Philodina	Philodina corrugata
OTU_4082	0	5	0	0	15	0	4	0	0	0	0	0	3	0	0	0	0	0	7	0	0	0	0	0	0	0	0	0	0	0	6128	0	0	0	0	0	0	0	0	0	0	0	0	0	0	0	0	0	0	0	0	0	0	0	0	0	0	0	0	7	0	0	0	0	0	0	0	17	0	11	0	0	0	0	25	0	0	0	0	0	0	0	0	0	0	0	0	0	0	0	0	0	0	0	0	0	0	0	0	0	0	0	0	8	0	0	0	0	0	0	12	0	0	0	0	0	0	0	0	0	0	0	0	0	0	0	0	0	0	0	0	0	0	0	0	0	0	0	0	0	9	0	0	0	0	0	0	7	0	0	0	5	0	0	0	0	0	0	0	0	0	0	0	0	0	0	0	0	0	0	0	0	0	0	0	0	0	0	0	5	0	0	0	0	0	0	0	0	0	0	0	0	0	0	0	0	0	0	9	0	0	0	0	0	0	OTU_4082	TCTATCAGGAGCTCAAACTCATTCAGGAGGATCTGTCGATATGGCAATATTTAGTTTACATTGTGCAGGTGCTTCATCTATTATGGGAGCAATAAATTTTATTACTACTATTTTCAATATGAGAGCACCTGGATTAACTTTAGATAGATTACCATTATTTGTCTGATCTGTTTTAATAACAGCATTCTTGTTATTATTATCACTACCAGTTTTAGCAGGTGCAATAACTATGTTATTAACAGATAGAAATTTTAATACTACATTTTTTGATCCTGCAGGAGGAGGTGATCCTGTTTTATATCAACATCTATTT	Eukaryota	Cnidaria	Hydrozoa	Leptothecata	Obeliidae	Obelia	Obelia dichotoma
OTU_4383	0	0	0	5167	0	0	0	0	0	0	0	0	0	0	13	5	0	0	0	0	0	0	10	0	0	0	0	0	0	0	0	5	0	0	0	0	0	0	0	0	0	0	0	0	0	2	0	0	0	0	0	0	0	0	0	0	10	0	0	0	0	7	0	0	0	0	0	6	0	5	0	0	0	0	0	0	0	17	0	0	0	11	0	0	0	0	4	9	0	0	0	0	0	0	0	0	0	0	0	5	0	0	0	0	0	0	0	0	0	0	0	14	0	0	0	0	0	0	0	0	0	0	0	0	0	0	0	0	0	0	0	0	0	0	0	0	0	0	0	0	0	0	0	0	0	0	0	0	0	0	0	0	0	0	0	0	0	0	0	0	0	0	0	0	0	0	0	0	0	0	0	33	0	0	0	0	0	0	0	0	0	0	0	0	0	0	0	0	0	0	0	0	0	0	0	0	0	0	0	0	0	0	0	0	0	OTU_4383	ATTATCAAGAAATATAGCACACGCAGGACCAAGAGTAGATTTATCAATCTTTTCTTTACATCTAGCTGGAATTTCTTCAATTCTAGGTGCAGTTAACTTCATTACAACAGTAATTAATATACGACCTGAAGGAATATCTATAGACCGAACACCATTATTTGTATGATCAGTATTAATTACTGCAATTTTACTACTTTTATCTTTACCAGTATTAGCAGGAGCAATTACTATACTTTTAACAGACCGGAACATTAACACAACATTTTTTGACCCAGCTGGTGGGGGGGACCCTATCCTGTATCAACATTTATTC	Eukaryota	Arthropoda	Insecta	Hemiptera	Cicadellidae	Doratura	Doratura homophyla
OTU_1815	0	0	0	69	0	0	0	0	0	0	0	0	0	0	17	0	0	0	0	0	0	0	0	0	0	0	0	0	0	0	0	17	0	0	0	0	0	0	0	0	0	0	0	0	0	0	0	0	0	0	0	0	0	0	0	0	13	0	0	0	0	0	0	0	0	0	22	7	0	4	0	0	0	0	0	0	0	10	0	0	0	0	0	0	0	0	5	16	0	0	0	0	0	0	0	0	0	0	0	0	7	0	0	0	0	0	0	0	0	0	0	0	0	0	0	9	0	0	0	0	0	0	0	0	0	0	0	0	0	0	0	0	0	0	0	0	0	0	0	0	0	0	0	0	0	0	0	0	0	0	0	0	0	0	0	0	0	0	0	0	24	0	0	0	0	0	6	0	0	0	0	24855	0	0	0	0	0	0	0	0	0	0	0	0	0	0	0	0	0	9	0	0	0	0	0	0	0	104	0	0	0	0	0	0	0	OTU_1815	TTTATCTTCAGGTATCGCTCATGGTGGAGCATCAGTTGATTTAGCTATTTTTTCCCTTCATTTAGCAGGAGTATCTTCTATTTTAGGAGCAGTAAATTTTATTACAACTGTAATTAATATACGATCTACAGGTATTACTTTTGACCGAATACCTTTATTTGTATGATCAGTAGTGATTACAGCTCTTTTACTTTTATTATCATTACCAGTATTAGCAGGAGCTATTACAATATTACTAACAGACCGAAACCTAAATACATCATTTTTTGACCCTGCTGGAGGAGGGGATCCTATTTTATATCAACATTTATTT	Eukaryota	Arthropoda	Insecta	Diptera	Sphaeroceridae	Rachispoda	Rachispoda sp. K11_2017
OTU_2781	0	0	0	51	0	0	0	0	0	14	0	0	0	0	37	0	0	0	0	0	0	0	6	0	0	0	0	0	0	0	0	12097	0	0	0	0	0	0	0	0	0	0	0	0	0	0	0	0	0	0	0	0	0	0	0	0	22	0	0	0	0	12	0	0	0	0	0	12	0	12	0	0	0	0	0	0	0	32	0	0	0	16	0	0	0	0	0	0	0	21	0	0	0	0	0	0	0	0	0	13	0	0	0	0	0	0	0	0	0	0	0	55	0	0	0	0	0	0	0	0	0	0	0	0	0	0	0	0	0	0	0	0	0	0	0	0	0	0	0	0	0	0	0	0	0	0	0	0	16	0	0	0	0	0	0	0	0	0	0	0	0	0	0	0	0	0	0	0	0	0	0	93	0	0	0	0	0	0	0	0	0	0	0	0	0	0	0	0	0	30	0	0	0	0	0	0	0	0	0	0	0	0	0	0	0	OTU_2781	TCTATCGTCAACTTTATCCCATTCGGGGGCATCTGTAGATCTCTCAATTTTTTCTTTACATTTGGCGGGAATTTCTTCTATTTTAGGGGCTGTAAATTTTATTTCAACTATTATTAACATACGAGCCCCTGGGATATCTTTTGATAAAATACCTTTATTCGTATGATCTGTTCTTATTACAGCAGTTTTACTTTTATTATCCCTCCCTGTCCTGGCAGGAGCAATTACTATATTATTAACAGACCGAAATTTAAACACTTCGTTTTTTGATCCAGCAGGTGGGGGGGACCCTATTTTATACCAACATTTATTT	Eukaryota	Arthropoda	Insecta	Diptera	Sciaridae	Scatopsciara	Scatopsciara atomaria
OTU_5561	0	0	0	0	0	0	0	0	1	0	0	0	0	0	0	0	0	0	0	0	0	29	0	0	0	0	0	0	0	0	0	0	0	0	0	0	0	0	0	0	0	0	0	0	0	0	0	0	0	0	0	0	0	0	0	0	0	0	0	0	0	0	20	0	0	0	0	0	0	0	0	0	0	0	0	0	0	0	0	0	0	0	0	3	0	0	0	0	0	0	0	0	0	246	240	0	0	0	1369	0	0	0	0	0	0	0	0	0	0	0	0	0	0	0	0	0	0	0	0	0	0	0	0	0	0	467	0	0	0	0	0	0	0	0	0	0	98	0	15	0	0	0	5	0	0	0	0	0	0	0	0	0	0	0	0	0	0	0	0	0	0	0	8	0	0	0	0	17	0	0	0	0	0	0	0	0	0	0	0	0	286	25	0	0	179	0	0	0	0	0	0	0	100	0	0	0	0	0	0	0	0	0	0	0	0	OTU_5561	CCTGTCATCTAAAATTGCCCAATCAGGACCAAGAGTTGATATGGCAATTTTTTCATTGCATTTAGCAGGGGTGTCTTCTATTTTAGGTGCAATAAAATTTATAACAACTATTACAAATCAAAAGTTAGGACAAAGTTGATATAAGTTATCTTTGTATTTATGGTCTTTATTAACTACTGCTTATCTTTTAGTAATGTCTTTACCAGTGTTTGCTGGAGGGTTAACTATGCTTTTAACTGACCGAAAATTTAAAACATCTTTTTTTGATCCTGCGGGAGGAGGTGATCCAATATTATTTCAACATATTTTT	RMNH.5163452_Kalyptorhynchia	Platyhelminthes	Platyhelminthes
OTU_11508	0	0	0	0	0	0	0	0	0	11	0	0	0	0	0	0	0	0	124	0	0	0	0	0	0	0	0	0	0	0	0	0	0	0	0	0	0	0	0	0	0	0	0	0	0	0	0	0	0	0	0	0	0	0	0	0	0	0	0	0	0	0	30	0	0	0	0	29	0	21	0	0	0	6	56	10	0	0	0	0	0	30	0	0	0	0	0	0	0	7	0	0	0	0	0	0	0	0	0	144	0	0	0	0	0	0	0	0	0	0	133	0	0	0	0	0	0	0	0	0	0	0	0	0	0	0	0	0	0	0	0	0	0	0	0	0	0	0	0	0	353	8	0	0	0	0	0	0	0	0	0	0	0	9	0	0	0	0	0	0	0	0	0	0	0	0	0	0	0	0	0	0	0	0	0	0	0	0	0	0	0	0	0	0	0	0	0	0	0	0	0	0	0	0	0	0	0	0	468	0	0	0	0	0	0	OTU_11508	CCTATCAAACCAAACATTTCATAGAGGAACTTCAATTGATTTAACTATTTTCTCCTTACATTTAGCTGGGGTATCCTCTATTTTAGGAGCAATTAATTTCATTACAACAATTTTAAATATACGAGCACAAACACTTTCATTTGAACGAATTCCTTTATTTATTTGATCAGTATTTATCACTGCTATCTTATTACTATTATCATTACCTGTTTTAGCTGGAGCTATTACAATACTATTAACAGATCGAAATTTTAATACTTCATTTTTTGATCCAGCCGGAGGAGGAGATCCAATTCTTTATCAGCACTTATTT	RMNH.5161294_Acaridae	Arthropoda	Arachnida
OTU_717	0	0	0	0	0	0	0	0	0	0	0	0	0	0	0	0	0	0	0	0	0	0	197	0	0	0	0	0	0	0	0	0	0	0	0	0	0	0	0	0	0	0	0	0	0	135	0	0	0	0	0	0	0	0	2158	0	0	0	0	6703	0	0	0	0	9	6632	0	0	0	11069	0	0	0	0	0	0	0	0	0	0	0	0	4098	0	1469	0	0	0	0	0	0	0	0	0	0	3165	0	0	0	0	0	0	0	0	0	0	0	0	0	0	0	0	0	0	0	0	0	0	0	0	0	0	0	0	39256	0	0	0	0	0	0	0	0	0	0	0	0	0	0	0	0	0	0	0	0	0	0	0	0	0	0	0	0	5115	0	1105	0	0	0	2251	0	0	0	0	0	0	13804	0	0	0	0	0	0	0	0	0	0	0	0	0	0	0	0	0	0	0	0	0	0	0	0	0	0	0	0	0	0	0	0	0	0	0	0	0	65	OTU_717	TCTTTCTGATTACGTTTATCATATAAATAATAGTGTTGATTTAGCTATTTTTAGTTTACATCTTGCTGGAGCGTCATCTATTTTAGGGGCTATTAACTTTATTACAACAATTATTAACATACGAGGTCTTTCTACTAATTTAGATAACGTTCCTTTATTTGTTTGATCTGTTTTTATTACTGCTATTCTTTTACTTCTTTCTTTACCTGTATTGGCTGGTGCTATTACTATATTGTTGACTGATCGAAACTTCAATACTACTTTCTTTGACCCTTCCGGTGGAGGAGACCCAATTTTGTATCAACATTTATTC	Eukaryota	Arthropoda	Arachnida	Sarcoptiformes	Brachychthoniidae	Liochthonius	Liochthonius sellnicki
OTU_2837	0	0	0	0	0	0	0	0	0	2	0	0	0	0	0	4	0	0	0	0	0	0	0	0	0	0	0	0	0	0	0	4	0	0	0	18	0	0	0	0	0	0	0	0	0	0	0	0	1343	0	0	0	0	0	9	0	0	0	0	0	0	0	0	0	7	0	0	0	0	0	0	0	24	0	0	0	0	15	0	0	6	0	0	0	0	0	0	0	0	0	0	9	0	0	0	16	0	0	0	0	0	0	0	0	0	0	0	0	0	10	0	0	0	0	0	0	0	0	0	0	0	0	0	0	0	0	0	0	0	0	0	0	0	0	0	0	0	0	0	0	0	0	0	0	0	0	0	0	10488	0	0	0	0	0	0	0	0	0	0	0	0	0	0	0	0	0	0	0	0	0	0	0	0	0	0	0	0	0	0	9	0	0	0	0	0	0	0	0	0	0	0	0	0	0	0	0	0	0	0	0	0	0	0	0	20	OTU_2837	TTTGGCTTCTAGTGTAGGGCATATGGGAAGATCAATAGATTTTGCTATTTTTTCTTTACATTTAGCAGGTGCTTCTTCTATTATAGGAGCTGTTAATTTTATTTCAACTATTATTAATATACGAGTGACTGGGATAAGAATGGAAAAAGTTCCTTTATTTGTTTGGTCTGTTTTAATTACAGCTATTTTACTTCTTTTATCTTTACCTGTTTTAGCTGGAGCTATTACTATATTACTTACTGATCGTAATTTTAATACTTCTTTCTTTGATCCTGCTGGAGGAGGAGATCCAATTTTATTTCAACATTTATTT	Eukaryota	Arthropoda	Arachnida	Araneae	Thomisidae	Xysticus	Xysticus kochi
OTU_22	0	0	0	11372	0	0	0	0	0	23286	0	70001	0	544981	0	0	0	0	4249	0	0	0	0	0	0	0	0	0	0	0	0	0	0	0	0	0	0	0	0	0	0	0	0	0	0	0	0	0	0	0	0	0	0	0	0	0	0	0	0	0	0	0	0	0	0	0	0	121494	0	0	0	58274	0	0	47048	0	0	0	0	0	75097	0	0	0	0	0	0	0	0	235294	0	468465	0	0	0	0	0	0	0	47596	0	0	0	0	0	0	0	0	0	0	0	0	0	0	0	0	0	0	0	0	0	0	0	0	0	0	99280	0	0	0	0	0	0	0	0	0	0	0	0	0	0	0	0	0	0	0	235952	0	0	0	0	0	0	0	0	0	0	0	0	0	259435	0	0	0	0	0	0	0	0	0	0	6508	0	0	0	0	0	0	0	0	0	0	0	0	0	0	0	0	0	0	0	0	0	0	0	0	0	0	0	0	0	0	0	0	0	OTU_22	CCTCTCATCTAATATTGCCCACGCCGGTCCCTCAGTTGATCTTGCTATTTTTTCCTTACATTTGGCGGGGGCATCTTCAATCCTTGGTGCAATCAACTTCATTACTACTGTAATTAACATGCGATGGCAGGGCATACGACTAGAACGTATCCCTCTTTTCGTTTGAGCTGTAACTATTACAGTTGTCTTACTCCTTTTATCTTTACCTGTGCTAGCTGGTGCCATTACTATATTATTGACAGATCGAAACCTCAACACCTCGTTCTTCGATCCTGCTGGTGGGGGAGATCCCATCCTCTATCAACACTTATTC	ARISE_SEQ_0290_1_Clitellata	Annelida	Clitellata
OTU_197	0	359	0	0	0	0	0	0	0	0	0	0	0	0	0	0	0	0	0	0	0	0	0	0	0	0	0	0	0	0	0	0	0	0	0	0	0	0	0	0	0	0	0	0	0	0	0	0	0	0	0	0	0	0	0	0	0	0	0	13301	0	9070	0	0	0	0	0	0	0	0	1092	0	0	0	0	0	0	0	0	0	0	0	0	0	22630	0	0	0	0	0	0	0	31240	0	0	0	0	0	0	0	0	1195	0	0	5662	0	0	0	0	0	0	184	0	0	0	0	0	0	0	0	4469	0	0	0	0	0	0	0	0	0	0	0	0	0	0	0	0	0	0	0	0	4125	0	0	0	0	0	0	0	0	0	0	0	5377	0	30176	0	0	0	692	0	0	0	0	0	0	6526	0	0	0	0	0	0	0	0	0	0	0	0	0	0	0	0	0	0	0	0	0	0	0	0	0	0	0	0	0	0	0	0	0	0	0	0	0	229463	OTU_197	CTTAGCCTCAGGTATTGCCCATGCCGGAGGGTCTGTTGATTTATCTATTTTCAGCTTACACCTTGCAGGAGCCTCCTCAATCCTGGGTGCGGTAAATTTTATTACTACTATTATTAATATACGCACCCCCGGGATATCATGAGACCAAACACCACTATTTGTCTGGTCTGTGTTCTTAACAGCAATTTTATTACTTTTATCTTTACCAGTCTTAGCCGGAGCTATTACGATACTTCTTACAGATCGTAACCTTAACACAAGATTCTTTGACCCTGCAGGTGGAGGAGACCCCATTCTTTACCAACATTTATTT	Eukaryota	Arthropoda	Collembola	Poduromorpha	Hypogastruridae	Xenylla	Xenylla maritima
OTU_1460	0	6828	0	0	0	0	0	0	0	0	0	0	0	0	0	0	0	0	0	0	0	0	0	0	0	0	0	0	0	0	0	0	0	0	0	0	0	0	0	0	0	0	0	0	0	0	0	0	0	0	0	0	0	0	0	0	0	0	0	157	0	0	0	0	0	0	0	0	0	0	1677	0	0	0	0	0	0	0	0	0	0	0	71	0	1586	0	89	0	0	0	0	0	1383	0	0	0	0	0	0	0	0	0	0	0	97	0	5303	0	0	0	0	0	0	0	0	0	0	0	0	0	60	0	0	0	0	0	0	0	0	0	0	0	0	0	0	0	0	0	0	0	0	0	0	0	0	0	0	0	0	0	0	985	0	10484	0	3839	0	0	0	4608	0	0	0	0	827	0	1199	0	0	0	0	0	0	0	0	0	0	0	0	0	0	0	0	0	0	0	0	0	0	0	0	0	0	0	0	0	0	0	0	0	0	0	0	0	0	OTU_1460	CTTAGCCTCAGGTATTGCCCATGCTGGAGGGTCTGTGGATTTATCTATTTTCAGCTTACATCTTGCAGGAGCCTCCTCAATCCTAGGTGCGGTAAATTTTATTACTACTATTATTAATATACGCACCCCCGGGATATCATGAGACCAAACACCGCTATTTGTCTGGTCTGTGTTCTTAACAGCAATTTTATTACTTTTATCTTTACCAGTCTTAGCCGGAGCTATTACAATACTCCTTACAGATCGTAACCTTAACACAAGATTTTTTGACCCTGCAGGAGGAGGAGATCCCATTCTTTACCAACACTTATTT	Eukaryota	Arthropoda	Collembola	Poduromorpha	Hypogastruridae	Xenylla	Xenylla maritima
OTU_346	0	0	0	0	0	0	0	0	0	0	0	0	4900	0	0	0	0	0	0	0	0	0	828	0	0	0	0	0	0	0	0	0	0	0	0	0	0	0	0	0	0	0	0	0	0	0	0	0	0	0	0	0	0	0	1756	0	874	0	0	0	0	0	0	0	17	0	0	0	0	0	0	0	0	27292	0	0	0	0	0	0	0	0	0	0	11877	0	0	0	0	165	0	0	0	0	0	0	0	0	0	0	0	0	141750	0	0	0	0	0	0	0	0	0	0	0	2738	0	0	0	0	0	0	0	0	0	14475	0	0	0	0	0	0	0	0	0	0	0	0	0	0	7117	4114	0	0	0	0	0	0	0	0	0	0	2028	0	0	0	0	0	0	0	0	0	0	0	0	0	0	0	0	0	0	0	0	0	0	0	0	0	0	0	0	0	0	0	0	0	0	0	0	0	0	0	0	0	0	0	0	0	0	1058	0	0	0	0	0	144	OTU_346	TTTATCTAATTCTGTTTATCATTTTGGTGGTTCAGTTGATTTGGCTATTTTTAGATTACATGTAGCAGGTGTATCTTCTATTCTAGGAGGTATTAATTTTATTACTACTTGTTTAAAAGGGAAAATTAGTTATGTTTTAAGTCTTGAATTTTTAACTTCATTTGTTTGAGCTATAATTGTCACAAGATTTTTATTAGTTTTAAGTTTGCCTGTTTTAGCTGGGGGTATTACTATGTTATTGTTAGATCGAAATTTTGGATCTTCTTTTTTTGACCCTAGAGGAGGAGGTAATCCTATTTTATATCAACATTTATTT	Eukaryota	Rotifera	Eurotatoria	Adinetida	Adinetidae	Adineta	Adineta steineri
OTU_502	0	0	0	0	0	0	0	0	0	19490	0	26235	0	0	0	0	0	0	0	0	0	0	2899	0	0	0	0	0	0	0	0	0	0	0	0	0	0	0	0	0	0	0	0	0	0	0	0	0	0	0	0	0	0	0	0	0	3489	0	0	0	0	0	0	0	0	0	164	1568	0	0	0	0	0	0	0	0	0	0	0	0	0	0	0	0	17168	0	0	0	0	430	11776	0	0	0	0	0	0	0	0	0	0	0	36222	0	0	0	0	0	0	0	0	0	0	0	0	0	11820	0	0	0	0	0	0	0	0	1226	0	0	0	0	0	0	0	0	0	0	0	0	0	3606	0	0	0	0	0	0	0	0	0	0	0	119	0	0	0	0	0	0	0	0	0	0	0	0	0	0	0	0	0	0	0	0	0	0	0	0	0	0	0	13380	0	0	0	0	0	0	0	0	0	0	0	0	0	0	0	0	0	0	1251	0	0	0	0	0	0	OTU_502	TTTATCTAATTCTGTTTATCATTTTGGTGGTTCTGTTGATTTGGCTATTTTTAGGCTTCATGTTGCTGGTGTTTCTTCTATTTTGGGGGGTATTAATTTTATTACTACATGTCTAAAAGGTAAAATTAGTTATGTTTTAAGAATGGAGTTTTTAAATTTATTTGTTTGGGCAATAATTGTTACTAGGTTTTTATTAGTTTTAAGTTTACCTGTTTTAGCAGGAGGTATTACTATGTTGTTATTAGATCGTAATTTTGGTTCTTCTTTTTTTGATCCAAGTGGTGGGGGAAATCCTATTTTATATCAGCATTTATTT	Eukaryota	Rotifera	Eurotatoria	Adinetida	Adinetidae	Adineta	Adineta vaga
OTU_2494	0	0	0	40	0	0	0	0	0	15	0	0	0	0	13	0	0	0	0	0	0	0	8	0	0	0	0	0	0	0	0	14791	0	0	0	0	0	0	0	0	0	0	0	0	0	0	0	0	0	0	0	0	0	0	0	0	19	0	0	0	0	19	0	0	0	0	0	4	0	10	0	0	0	0	0	0	0	22	0	0	0	15	0	0	0	0	0	0	0	13	0	0	0	0	0	0	0	0	0	10	0	0	0	0	0	0	0	0	0	0	0	54	0	0	0	0	0	0	0	0	0	0	0	0	0	0	0	0	0	0	0	0	0	0	0	0	0	0	0	0	0	0	0	0	0	0	0	0	11	0	0	0	0	0	0	0	0	0	0	0	0	0	0	0	0	0	0	0	0	0	0	112	0	0	0	0	0	0	0	0	0	0	0	0	0	0	0	0	0	0	0	0	0	0	0	0	0	0	0	0	0	0	0	0	0	OTU_2494	TCTATCTTCTAATATTGCTCATGGAGGAGCTTCTGTTGATTTAGCTATTTTCTCTCTTCATTTAGCAGGAATTTCTTCAATTTTAGGAGCTGTAAATTTTATTACTACAGTTATTAATATACGATCAACAGGAATTACTTTTGATCGAATACCTTTATTTGTTTGATCAGTAGTAATTACAGCTTTATTACTTTTATTATCATTACCAGTATTAGCAGGAGCTATTACAATACTTTTAACAGACCGAAATCTTAATACATCATTCTTTGACCCTGCAGGAGGAGGAGATCCAATTTTATACCAACATTTATTT	Eukaryota	Arthropoda	Insecta	Diptera	Calliphoridae	Lucilia	Lucilia sericata
OTU_78	0	0	0	0	0	65850	0	0	0	235	0	0	0	0	0	0	0	0	0	0	0	0	0	0	0	0	3556	0	0	0	0	0	0	0	0	0	0	0	0	0	0	67768	0	0	0	0	0	0	0	0	0	0	0	0	0	0	0	0	0	0	0	0	2820	0	0	0	962	1291	0	0	0	2313	0	0	82638	0	0	289675	1720	0	0	0	0	0	0	0	0	0	0	0	0	0	0	0	0	0	0	0	0	0	0	0	0	0	0	0	0	0	0	0	0	0	0	0	0	0	0	0	0	0	0	0	0	0	0	0	2644	0	0	0	0	0	0	0	0	0	0	0	0	0	0	0	0	0	0	0	0	0	299677	0	0	0	0	0	0	0	0	0	0	0	0	0	0	0	0	0	0	0	0	0	0	174	0	0	0	0	0	0	0	0	0	0	0	0	0	0	0	0	0	0	0	0	0	0	0	0	0	0	0	0	0	0	0	0	183	OTU_78	CCTATCTTCTTTACTAGGTCATGGTGATTTATCTGTAGATTTTGCTATTTTTTCTTTACATTTAGCGGGAGCTTCTTCTATCCTGGGTGCTGTTAACTTTATTACAACCATTATTAATATGCGTAGAAGAGGTATGTCTTTTGAGAAAACTCCTTTATTCGTCTGGTCTGTTTTTGTTACTGCTGTCCTGTTATTGTTGTCTTTGCCTGTATTAGCAGGGGCTATTACTATGTTGTTGACTGACCGAAACTTTAATACCAGGTTTTTTGATCCTGCTGGAGGAGGGGACCCTATTTTATACCAACATCTTTTT	e1000000111_Arachnida	Arthropoda	Arachnida
OTU_1040	0	0	0	0	0	0	0	0	0	0	0	0	0	0	0	0	0	0	0	0	0	0	0	0	0	0	0	0	0	0	0	0	0	0	0	0	0	0	0	0	0	0	0	0	0	2049	0	0	0	0	0	0	0	0	0	0	0	0	0	0	0	0	0	0	7	686	0	0	0	4830	468	0	0	0	0	0	0	0	0	0	0	0	0	0	0	0	4298	0	0	0	0	0	0	0	0	4970	0	0	0	0	0	0	0	0	748	0	0	0	0	0	0	0	0	0	0	0	0	0	0	0	0	0	0	0	10961	0	0	0	0	0	0	0	0	0	0	0	0	0	0	0	5114	923	0	0	0	0	0	0	0	0	0	0	0	0	0	1162	0	0	7268	2944	0	0	0	0	0	0	14888	0	0	0	0	0	0	0	0	0	0	0	0	0	0	0	0	0	0	0	0	0	0	0	0	0	0	0	0	0	0	0	0	0	0	0	0	0	0	OTU_1040	CCTTTCTGATTATGTGTATCACATAAATAATAGCGTTGATTTAGCCATTTTTAGTTTACATCTTGCTGGAGCGTCATCTATTTTAGGGGCTATTAATTTTATTACAACAATCATTAACATACGAGGTCTTTCTACTAATTTAGATAACGTTCCTTTATTTGTTTGATCTGTTTTCATTACTGCTATTCTTTTACTTCTTTCTTTACCTGTATTGGCTGGTGCTATTACTATATTATTAACCGATCGGAACTTCAATACTACTTTCTTTGACCCTTCCGGTGGAGGAGATCCAATTTTGTACCAACATTTATTC	Eukaryota	Arthropoda	Arachnida	Sarcoptiformes	Brachychthoniidae	Liochthonius	Liochthonius sellnicki
OTU_8418	0	0	0	0	0	0	0	0	0	11	0	0	0	0	16	0	0	0	0	0	0	0	0	0	0	0	32	0	0	0	0	0	0	0	0	0	0	0	0	0	0	0	0	0	0	0	0	56	0	0	0	0	0	0	0	0	0	0	0	0	0	0	0	0	0	0	0	0	0	0	0	0	0	0	0	0	0	0	24	0	0	0	0	0	23	0	1519	0	0	0	0	0	0	0	0	0	0	0	0	0	0	0	0	0	0	0	0	0	0	33	0	0	0	0	0	0	0	0	0	0	0	0	0	0	0	0	5	0	0	0	0	0	0	0	0	0	0	0	0	7	0	4	0	0	0	0	0	0	0	0	0	9	0	28111	0	7	0	0	0	155	0	0	0	0	0	0	0	0	0	0	0	0	0	0	0	0	0	0	0	0	0	0	0	0	0	0	0	0	0	0	0	0	0	0	0	0	0	0	0	0	0	0	0	0	0	OTU_8418	ACTGTCTTCCAACATTTCTCATGCAGGAGCTTCTGTAGATCTTGCTATTTTCAGTCTTCACTTAGCAGGGGCTAGTTCTATTTTAGGAGCCATTAACTTTATTACAACAATCATCAACATGCGTAACCCCGGAATAACTTGAGACCGAGTTCCCCTATTTGTCTGGTCTGTGTTCTTAACTGCCATTTTATTACTACTATCTTTACCTGTATTAGCTGGAGCTATTACAATGTTACTCACAGACCGTAATTTGAATACTTCATTTTTTGACCCCGCTGGAGGAGGAGACCCCATTCTTTATCAACACTTATTT	Eukaryota	Arthropoda	Collembola	Symphypleona	Sminthurididae	unknowngenus	Sminthurididae sp. BIOUG24231-B02
OTU_840	0	0	0	0	0	0	0	0	0	0	0	0	0	0	0	0	0	0	0	0	0	0	0	0	0	0	0	0	0	0	0	0	0	0	0	0	0	0	0	0	0	0	0	0	0	0	0	298	0	0	0	0	0	0	0	0	0	0	0	0	0	0	0	4479	0	0	0	0	0	5210	0	0	0	1455	0	0	6214	0	0	0	0	0	1524	0	0	0	185	0	0	0	0	0	0	0	0	0	0	0	0	0	0	0	0	0	0	5252	0	0	0	0	0	0	0	0	0	0	0	0	0	0	0	0	0	0	0	0	0	0	0	0	0	0	0	0	0	0	0	0	0	14065	0	1166	0	0	0	0	0	0	0	0	0	0	0	0	0	0	1053	0	2216	0	0	0	0	0	2378	0	1066	0	0	0	0	0	0	0	0	0	0	0	0	0	0	0	0	0	0	0	0	0	0	32321	0	0	0	0	0	0	0	0	0	0	0	0	0	0	0	OTU_840	ATTGTCTAATTCTGTTTATCATTTTGGAGGTTCTATTGATTTAGCTATTTTTAGTTTACATGTTGCTGGTGTATCTTCTATTTTAGGAGGTATTAATTTTATTACTACTTGTATAAAGGGTAAAATTAGTTATGTCTTAAGATTTGAATATTTAACTTTATTTGTTTGGGCTATAATTGTAACTAGTTTTTTATTAGTATTAAGTTTACCTGTTTTAGCTGGTGGAATTACTATATTATTATTAGATCGTAATTTTGGTTCATCTTTTTTTGATCCTAGAGGTGGGGGTAATCCTATTTTATATCAGCATTTATTT	Eukaryota	Rotifera	Eurotatoria	Adinetida	Adinetidae	Adineta	Adineta sp. FR.5
OTU_2423	0	0	0	0	0	0	0	0	0	0	0	0	0	0	0	171	0	0	0	0	0	0	0	0	0	0	0	0	0	0	0	0	0	0	0	0	0	0	0	0	0	0	0	0	0	0	0	0	0	0	0	0	0	0	0	0	125	0	0	0	0	0	0	0	0	0	728	0	0	0	0	0	0	0	0	0	0	3978	0	0	0	527	0	0	233	0	0	0	0	420	0	0	0	0	0	0	0	0	0	0	0	0	7060	0	0	0	0	0	0	0	0	0	0	0	0	0	455	0	0	0	0	0	0	0	869	93	704	0	0	0	0	0	0	0	0	0	0	0	0	0	218	0	0	0	0	0	0	107	0	0	0	0	0	0	0	0	0	0	0	0	0	0	0	0	0	0	0	0	0	0	0	0	0	0	0	0	0	0	0	55	0	0	0	0	0	0	0	0	0	0	0	0	0	0	0	0	0	0	0	0	0	0	0	0	0	OTU_2423	TTTATCTAATTCTGTTTATCATTTTGGTGGCTCTGTTGATTTTGCAATTTTTAGGTTACATGTAGCTGGGGTGTCATCAATTTTAGGGGGTATTAATTTTATTACTACTTGTATAAAAGGGAAAATTAGATATGTTTTAAGATTTGAGTTTTTAACTTTATTTGTTTGAGCTATGATTGTTACAAGATTTTTATTAGTTTTAAGGCTGCCTGTGTTAGCAGGTGGTATTACCATATTATTGTTAGATCGTAATTTTGGAGCTTCGTTTTTTGATCCAAGAGGAGGCGGTAATCCTATTTTATATCAACATTTATTC	Eukaryota	Rotifera	Eurotatoria	Adinetida	Adinetidae	Adineta	Adineta steineri
OTU_3063	0	0	0	0	0	0	0	0	0	0	0	0	0	0	14	0	0	0	0	0	0	0	0	0	0	0	47	0	0	0	0	0	0	0	0	0	0	0	0	0	0	0	0	0	0	0	0	84	0	0	0	0	0	0	0	0	0	0	0	0	0	0	0	0	0	0	0	0	0	0	0	0	0	0	0	0	0	0	0	0	0	0	0	0	0	0	1351	0	0	0	0	0	0	0	0	0	0	0	0	0	0	11	0	0	1403	0	0	0	0	0	0	0	0	0	0	0	0	0	0	0	0	0	0	0	0	0	20	0	0	0	0	0	0	0	0	0	0	0	0	13	0	6	0	0	0	0	0	0	0	0	0	0	0	9	0	2513	1257	0	0	22	0	0	0	0	1367	0	0	0	0	0	0	0	0	0	0	0	0	0	0	2518	0	0	0	0	0	0	0	0	0	0	0	0	0	0	0	0	0	0	0	0	0	0	0	0	0	OTU_3063	TTTGTCAAATTCTGTTTATCATTTTGGTGGTTCTGTGGATTTAGCTATTTTTAGTTTACATGTTGCAGGAGTTTCATCTATTTTAGGTGGAATTAATTTTATTACAACTTGTTTAAAGGGAAAAATTAGTTATGTTTTAAGATTAGAGTTTTTAACTTTATTTGTTTGAGCAATGATTGTTACTAGGTTTTTATTGGTTTTAAGTTTACCTGTATTGGCTGGTGGTATTACTATATTATTGTTAGATCGTAATTTTGGCTCTTCTTTTTTTGATCCTAGTGGTGGAGGAAATCCTATTTTATATCAGCATTTGTTT	Eukaryota	Rotifera	Eurotatoria	Adinetida	Adinetidae	Adineta	Adineta vaga
OTU_323	0	0	0	183	0	0	0	0	0	0	0	31458	440	0	0	0	0	0	0	0	0	0	0	0	0	0	0	0	0	0	0	3714	0	0	0	0	0	0	0	0	0	0	0	0	0	0	0	63	0	0	0	0	0	0	0	0	0	0	0	0	0	0	0	0	0	1488	0	0	0	0	0	0	0	0	0	0	0	5488	0	0	0	0	0	0	0	0	0	0	0	0	0	0	0	0	0	0	0	0	0	0	0	0	0	0	0	2993	0	0	0	0	0	105	0	0	0	0	0	0	0	0	0	0	0	0	0	0	0	0	0	0	0	0	0	0	0	0	0	0	0	0	0	0	0	0	0	0	0	0	0	0	0	0	0	0	0	0	0	0	0	2530	0	0	0	0	0	0	0	0	0	0	0	180504	0	0	0	0	0	0	0	364	0	0	0	0	0	0	0	0	0	1492	0	0	0	0	0	0	0	394	5314	0	0	0	0	0	0	OTU_323	TTTATCTAATTCTGTTTATCATTTTGGTGGTTCGGTTGATTTAGCTATTTTTAGTTTACATGTAGCTGGTGTGTCTTCAATTTTAGGAGGGATTAATTTTATTACAACGTGTATAAAAGGTAAGGTGAGATATGTAATAAGATTTGAATTTTTAACTTTATTTGTGTGGGCTATAATTGTTACGAGATTTTTGTTAGTATTAAGTTTACCTGTGTTAGCTGGTGGAATTACAATATTATTATTAGATCGAAATTTTGGGTCTTCTTTTTTTGATCCGAGGGGTGGGGGTAATCCTATCTTATATCAGCATTTATTT	Eukaryota	Rotifera	Eurotatoria	Philodinida	Philodinidae	Macrotrachela	Macrotrachela quadricornifera
OTU_3422	0	0	0	0	0	0	0	0	0	0	0	0	0	2	6	0	0	0	0	0	0	0	0	0	0	0	15	0	0	0	0	0	0	0	0	0	0	0	0	0	0	0	0	0	0	0	0	18	0	0	0	0	0	0	0	0	0	0	0	0	0	0	0	0	0	0	0	9	0	6	0	0	0	0	0	0	0	0	0	0	0	3	0	0	0	0	0	7	0	0	0	0	0	0	0	0	0	0	0	0	0	7	0	0	8522	0	6	0	0	0	0	0	0	0	0	0	0	0	0	0	0	0	0	0	0	0	6	0	0	0	0	0	0	0	0	0	0	0	0	0	5	0	0	0	0	0	0	0	0	0	0	5	0	0	0	0	96	0	0	0	0	0	0	0	0	0	0	0	0	0	0	0	0	0	0	0	0	0	0	0	0	0	0	0	0	0	0	0	0	0	0	0	0	0	0	0	0	0	0	0	0	0	0	0	0	OTU_3422	TTTATCTAATTCTGTTTATCATTTTGGTGGTTCGGTTGATTTAGCAATTCTTAGGTTACATGTAGCTGGAGTCTCTTCAATTTTAGGTGGGATTAATTTTATTACTACATGTATAAAAGGTAAGGTTAGTTATGTAATAAGATTTGAGTTTTTGAATTTGTTTGTTTGAGCTATGATTGTTACTAGGTTTTTATTAGTTTTAAGATTACCTGTTTTAGCTGGTGGGATTACTATGTTACTTTTGGATCGTAATTTTGGGTCTTCGTTTTTTGATCCTAGTGGAGGAGGAAATCCTATTTTATATCAACATTTATTT	Eukaryota	Rotifera	Eurotatoria	Philodinida	Philodinidae	Macrotrachela	Macrotrachela quadricornifera
OTU_3474	0	0	0	0	0	0	0	0	0	0	0	0	0	0	0	0	0	0	0	578	0	0	0	0	0	0	0	0	0	544	0	0	0	0	0	0	0	0	0	0	0	0	165	6	52	0	0	0	349	755	3	0	0	3278	0	48	0	0	0	0	1371	0	0	0	0	0	0	0	0	0	0	0	877	0	0	0	0	0	0	0	0	0	0	0	0	0	0	0	0	0	0	0	0	0	0	0	0	0	0	0	0	0	0	0	0	0	0	0	0	0	0	0	0	0	0	0	0	0	0	0	0	0	0	0	0	0	0	0	0	0	0	0	0	0	0	0	0	0	0	0	0	0	0	0	0	0	0	0	0	0	0	0	0	0	793	0	0	146	0	0	0	0	0	0	0	0	0	0	0	0	0	0	0	424	0	0	0	0	0	0	0	0	0	0	0	0	0	0	0	0	0	0	0	0	0	0	0	0	0	0	0	0	0	0	0	OTU_3474	TCTTTCTAGAATTATTGCCCATGGAGGGGGCAGAGTAGACTTTGCTATTTTCTCTTTACACCTTGCTGGTGCTTCATCGATTTTGGGTGCGGTAAACTTTATTTCCACTTCAATCAACATGCGAGGGCCTGGGGTGACTTTCGAGCGTATACCCCTATTTGTTTGGGCTGCTGTAATTACAGTTGTGCTCCTTCTACTATCGCTTCCAGTATTTGCCGGGGCGATTACTATGCTTCTAACAGATCGAAACTTCAATACTAGATTTTTCGACCCAGCAGGAGGAGGGGACCCTGTACTTTACCAGCACTTATTC	RMNH.5114766_Halichaetonotus	Gastrotricha	Gastrotricha
OTU_3051	0	0	0	0	0	0	0	2	0	10	0	0	0	0	0	0	0	0	0	0	0	0	15	0	0	0	24	0	0	0	0	0	0	0	0	0	0	0	0	0	0	0	0	0	0	0	0	23	0	0	0	0	0	0	0	0	0	0	0	0	0	0	0	0	0	0	0	0	0	0	0	8	0	0	0	0	0	0	10631	0	0	0	0	0	7	0	0	0	0	0	0	4	0	0	0	0	0	0	0	5	0	0	0	0	0	0	0	0	0	0	0	0	0	0	0	0	0	0	0	0	0	0	0	0	0	0	6	0	0	0	0	0	0	0	0	0	0	0	0	5	0	0	0	0	0	0	0	0	0	0	0	4	0	13	0	0	0	0	0	0	0	0	0	0	7	0	0	0	0	0	0	0	0	0	0	0	0	0	0	0	0	0	0	0	0	0	0	0	0	0	0	0	0	0	0	0	0	0	0	0	0	0	0	0	0	OTU_3051	CCTATCTTCTACTTTAGCTCATTCAGGGGCTTCCGTAGATTTATCTATTTTTTCTTTACATTTAGCGGGTATTTCCTCAATCTTGGGGGCAGTAAATTTTATTTCCACTATTATTAATATACGAGCCCCTGGAATATCTTTTGATAAAATACCATTATTTATTTGATCAGTTTTAATTACTGCAATTCTTCTTCTTCTATCCCTACCCGTTTTAGCCGGAGCAATTACTATATTATTAACAGACCGAAACCTTAATACCTCATTTTTTGATCCCGCGGGTGGTGGAGACCCAATCCTATATCAACACTTATTT	Eukaryota	Arthropoda	Insecta	Diptera	Sciaridae	Bradysia	Bradysia impatiens
OTU_3142	0	0	0	33	0	0	0	0	0	11	0	0	0	0	18	0	0	0	0	0	0	0	16	0	0	0	0	0	0	0	0	9945	0	0	0	0	0	0	0	0	0	0	0	0	0	0	0	0	0	0	0	0	0	0	0	0	15	0	0	0	0	9	0	0	0	0	0	0	0	0	0	0	0	0	0	0	0	27	0	0	0	9	0	0	0	0	0	0	0	20	0	0	0	0	0	0	0	0	0	14	8	0	0	0	0	0	0	0	0	0	0	46	0	0	0	0	0	0	0	0	0	0	0	0	0	0	0	0	0	0	0	0	0	0	0	0	0	0	0	0	0	0	0	0	0	0	0	0	9	0	0	0	0	0	0	0	0	0	0	0	0	0	0	0	0	0	0	0	0	0	0	71	0	0	0	0	0	0	0	0	0	0	0	0	0	0	0	0	0	0	0	0	0	0	0	0	0	0	0	0	0	0	0	0	0	OTU_3142	TTTATCAGCTAATATTGCTCATGGGGGAGCTTCTGTAGATTTAGCTATTTTTAGATTACATTTAGCAGGAATTTCATCTATTTTAGGAGCAGTAAATTTTATTACAACAGTAATTAATATGCGCCCTAATGGAATAACTCTTGATCGAACTCCTCTATTTGTATGAGCAGTAGCAATTACTGCTCTTTTATTATTATTATCTTTACCTGTTTTAGCAGGAGCAATTACTATACTATTAACAGATCGAAATTTAAATACATCATTTTTTGATCCAGCAGGAGGGGGAGATCCAATTTTATACCAACATTTATTT	Eukaryota	Arthropoda	Insecta	Coleoptera	Melyridae	Dasytes	Dasytes cyaneus
OTU_79	0	0	0	0	0	0	0	0	0	169	0	0	0	0	0	0	0	0	0	0	0	0	0	0	0	0	0	0	0	0	0	548	0	0	0	0	0	0	0	0	0	0	0	0	0	0	0	0	0	0	0	0	0	0	0	0	298	0	0	0	0	187	3803	0	0	0	0	0	0	0	0	0	0	0	0	0	0	492	0	0	0	223	0	0	0	0	0	0	0	749	0	0	0	0	0	0	0	0	0	232	769798	0	0	0	0	0	0	0	0	0	0	1072	0	0	0	0	1061	0	0	0	0	0	0	0	0	0	0	0	0	0	0	0	0	0	0	0	0	0	0	0	0	0	0	0	0	0	0	0	198	0	0	0	0	0	0	0	0	0	872	0	0	0	0	0	0	0	0	0	0	0	0	1519	0	0	0	0	0	0	0	0	0	0	0	0	0	0	0	0	0	0	0	0	0	0	0	0	0	0	0	0	0	0	0	0	0	OTU_79	TCTTGCCGGTCCTACTGCTCATAGTGGTGGTTCAGTTGATTTAGCTATTTTTTCCCTTCATTTAGCCGGTGCTTCATCAATTTTAGGGGCAATTAATTTTATCTCAACAATTATTAATATACGTACAGCAGGTATATACATAGACCGTATGCCACTTTTCGTTTGGTCTGTTTTTATCACTGCCATTCTTTTGTTATTATCATTACCTGTGTTAGCAGGAGCAATCACAATGTTACTAACAGATCGAAATTTAAATACATCTTTCTTTGACCCTAGAGGAGGTGGAGATCCTATCTTATATCAACACTTATTT	Eukaryota	Arthropoda	Malacostraca	Amphipoda	Talitridae	Talitrus	Talitrus saltator
OTU_1414	0	0	0	0	0	0	0	0	0	0	0	0	0	0	0	0	0	0	0	0	0	0	0	0	0	0	0	0	0	0	0	0	0	0	0	0	0	0	0	0	0	0	0	0	0	0	0	1658	0	0	0	0	0	0	0	0	0	0	0	2265	0	0	0	0	0	0	0	0	0	3754	7308	0	0	0	0	0	0	0	0	0	0	0	0	0	0	0	0	0	6911	0	0	0	1286	0	0	0	0	0	0	0	0	0	0	0	2133	0	2427	0	0	0	0	295	0	0	0	0	0	0	0	0	0	0	0	0	0	0	0	0	0	0	0	0	0	0	0	0	0	0	0	0	0	4845	0	0	0	0	0	0	0	0	0	0	0	2427	0	1967	0	0	0	1222	0	0	0	0	0	0	2227	0	0	0	0	0	0	0	0	0	0	0	0	0	0	0	0	0	0	0	0	0	0	0	0	0	0	0	0	0	0	0	0	0	0	0	0	0	0	OTU_1414	TTTATCTGATTACAGCTTTCACATAAATAGAAGAGTTGATTTAGCCATTTTTAGTTTACATTTAGCTGGAGTTTCTTCAATCTTGGGAGCTATTAATTTCATTACTACTATTATTAACATACGTAGGTTAAATACTTCTTTGGATAACTTGCCTTTATTTGTATGATCAGTATTTATTACGGCTATTTTATTACTTTTATCCCTTCCTGTGCTAGCAGGAGCTATTACTATACTTTTAACGGATCGAAATTTTAATACTTCCTTTTTTGATCCAAGAGGAGGAGGAGACCCCATTTTATATCAACACTTATTT	Eukaryota	Arthropoda	Arachnida	Sarcoptiformes	Brachychthoniidae	unknowngenus	Brachychthoniidae sp. BIOUG24234-F12
OTU_2096	0	0	0	0	0	0	0	0	0	0	14	0	0	0	0	0	0	0	0	0	0	0	0	0	0	0	0	0	0	0	0	0	0	0	0	0	7153	0	0	0	0	0	0	0	0	0	0	0	0	0	0	3	0	0	0	0	0	0	0	0	0	0	0	0	0	0	0	0	0	0	0	0	0	0	0	0	0	0	0	3	0	0	0	0	0	0	0	0	0	0	0	0	0	0	0	0	0	33	0	0	0	0	0	0	0	0	0	0	0	0	5	0	0	0	0	3948	0	0	0	0	0	0	0	0	0	0	0	0	5	0	0	0	0	0	0	0	0	0	0	0	0	0	0	10	393	0	0	0	386	0	0	0	0	0	0	0	0	0	0	0	0	0	0	0	0	0	0	0	0	0	0	0	0	0	0	0	0	1047	0	0	0	0	0	0	0	0	3775	4402	0	0	0	0	0	0	0	0	0	0	0	0	0	0	0	0	0	OTU_2096	TTTAAGTACTTTAGGTCATCCTGGTAGAAGGGTAGATTTAGCTATTTTTAGTTTACATTGTGCTGGTTTGAGTTCAATTTTAGGTGGTATTAATTTTATATGTACTACTAAAAATTTACGTAGTAGTTCAATTTCTTTAGAACACATAAGATTATTTGTTTGAACAGTTTTTGTCACAGTATTTTTATTAGTTTTATCATTACCTGTTTTAGCTGGTGCTATTACTATATTATTAACTGATCGTAATTTAAATACCTCTTTTTTTGATCCTAGTACAGGGGGTAATCCTTTAATTTATCAACATTTATTT	JUDIT_Nematoda_Chromadorea_6~e1100078397~DL047-F01~COI-5P_consensus0	Nematoda	Chromadorea
OTU_3219	0	0	0	0	0	0	0	0	0	4	0	0	0	0	0	0	0	0	0	0	0	0	0	0	0	0	0	0	0	0	0	15	0	0	0	0	0	0	0	0	0	0	0	0	0	0	0	24	0	0	0	0	0	0	0	0	4	0	0	0	0	0	0	0	0	0	0	16	0	0	0	0	0	0	28	0	0	8	0	0	0	6	0	0	0	0	0	0	0	10	0	0	0	0	0	0	0	0	0	5	8	0	0	0	0	0	0	0	0	0	0	13	0	0	0	0	0	0	0	0	0	0	0	0	0	0	0	0	0	0	0	0	0	0	0	0	0	0	0	0	0	0	0	0	0	0	0	0	0	0	0	0	0	0	0	0	0	0	0	0	0	0	0	0	0	0	0	0	0	0	0	9473	0	0	0	0	0	0	0	0	0	0	0	0	0	0	0	0	0	0	0	0	0	0	0	0	0	22	0	0	0	0	0	0	0	OTU_3219	TTTAAGTACTATAGGTCATCCCGGTAGAAGTGTAGATTTAGCTATTTTTAGTTTACATGCTGCTGGTTTAAGATCTATTTTAGGTGGAATTAATTTTATGTGTACAACAAAAAATTTACGTAGTAGATCTATTTCTTTAGAACATATGACTTTATTTGTTTGAACTGTATTTGTAACTGTGTTTTTATTAGTTCTTTCATTACCTGTTTTAGCTGGTGCTATTACTATGTTGTTAACTGATCGTAATTTAAATACTTCATTTTTTGATCCTAGAACAGGGGGTAATCCTTTAATTTATCAGCATTTATTT	Eukaryota	Nematoda	Chromadorea	Rhabditida	Diplogasteridae	Neodiplogaster	Neodiplogaster unguispiculata
OTU_2039	0	22030	0	0	0	0	0	0	0	0	0	0	0	0	0	0	0	0	0	0	0	0	0	0	8	0	0	0	0	0	0	0	0	0	0	0	0	0	0	0	0	0	0	0	0	0	0	0	0	0	0	0	0	0	0	0	0	0	0	0	0	0	0	0	0	0	0	97	0	24	0	0	0	4	0	0	14	0	0	0	0	0	0	0	0	0	0	0	0	0	0	0	0	0	0	0	0	0	0	0	0	0	0	0	10	0	64	0	0	0	0	0	0	0	0	0	0	0	0	0	0	0	0	0	0	19	0	0	0	10	0	0	0	0	0	0	0	0	0	0	10	0	0	0	0	0	0	0	0	0	0	13	0	0	0	0	6	0	0	0	0	0	0	0	0	0	0	0	0	0	0	0	0	0	0	0	0	0	0	21	0	0	0	0	0	0	0	0	0	0	0	0	0	0	0	0	0	0	0	0	0	0	0	0	0	OTU_2039	TCTTGCAAGTAACATTGCTCACGCAGGACCTTCAGTAGACCTTGCAATTTTCTCTCTACACTTAGCAGGTGCATCATCTATTCTGGGTGCAGTAAATTTTATCTCAACAGTAGTAAATATACGTTGACAAGGATTACAACTAGAGCGAATCCCCCTATTCGTCTGAGCTGTAACTATTACAGTTGTTCTATTACTTCTATCTCTCCCAGTCCTTGCTGGAGCAATTACTATATTATTAACAGATCGAAACTTAAATACATCATTTTTTGATCCAGCCGGTGGAGGTGATCCAATTTTATATCAACATTTATTC	Eukaryota	Annelida	Clitellata	Enchytraeida	Enchytraeidae	Buchholzia	Buchholzia appendiculata
OTU_913	0	0	0	36	0	0	0	0	0	0	0	0	0	0	0	0	0	0	0	0	0	0	0	0	0	0	0	0	0	0	0	0	0	0	0	0	0	0	0	0	0	0	0	0	0	13230	0	0	0	0	0	0	0	0	0	0	0	0	0	42	0	0	32	0	0	0	0	0	0	0	0	0	0	8	0	0	0	0	0	0	0	0	0	0	0	0	5349	0	0	0	0	0	0	0	0	0	0	0	0	0	0	0	0	0	0	0	0	0	0	0	0	0	0	0	0	0	0	0	0	0	0	0	0	0	0	0	0	0	0	0	0	0	0	0	0	0	0	0	0	0	0	0	0	0	0	0	24	0	0	0	0	0	0	0	4532	0	0	0	0	0	0	0	0	0	0	0	33146	0	0	0	0	20	0	0	0	0	0	0	2414	0	0	0	0	0	0	0	0	0	0	0	0	0	0	0	0	0	0	78	0	0	0	12637	0	1250	0	OTU_913	TCTTTCATCTGGCATTGCCCACGCTGGAGCTTCTGTTGATTTATCAATTTTTAGACTTCATTTAGCTGGAGCTTCTTCAATTTTAGGAGCAGTAAATTTTATTACCACGATTATTAATATACGAGCTACAGGGATATCTTGAGACCGTACCCCTTTATTTGTTTGATCGGTATTTTTAACTGCAATTCTTTTACTCTTATCTTTACCAGTTCTAGCTGGTGCCATCACTATGCTTTTAACAGATCGTAATCTTAATACATCTTTTTTTGATCCAGCTGGGGGAGGTGACCCTATTCTTTACCAACATCTATTT	Eukaryota	Arthropoda	Collembola	Entomobryomorpha	Isotomidae	Isotoma	Isotoma viridis
OTU_3259	0	0	0	23	0	0	0	0	0	0	0	0	0	0	20	0	0	0	0	0	0	0	18	0	0	0	0	0	0	0	0	22	0	0	0	0	0	0	0	0	0	0	0	0	0	0	0	0	0	0	0	0	0	0	0	0	11	0	0	0	0	0	0	0	0	0	14	0	0	0	0	0	0	0	0	0	0	0	0	0	0	0	0	0	0	0	7	14	0	0	0	0	0	0	0	0	0	0	0	10	0	0	0	0	0	0	0	0	0	0	0	0	0	0	0	12	5	0	0	0	0	0	0	0	0	0	0	0	0	0	0	0	0	0	0	0	0	0	0	0	0	0	0	0	0	0	0	0	0	0	0	0	0	0	0	0	0	0	0	0	0	0	0	0	0	0	7	0	0	0	0	9092	0	0	0	0	0	0	0	0	0	0	0	0	0	0	0	0	0	0	0	0	0	0	0	0	0	51	0	0	0	0	0	0	0	OTU_3259	TTTGTCTAATTCTGTTTATCATTTTGGGGGTTCTGTAGATTTAGCTATTTTTAGTTTACATGTAGCAGGGGTTTCTTCTATTTTAGGAGGGATTAATTTTATTACTACTTGTTTAAAAGGAAAGGTTAGTTATGTGTTATCATTAGAATTTTTAACTTCATTTGTTTGAGCTATAATTGTAACAAGATTTTTATTAGTGTTAAGTTTACCTGTTTTAGCCGGAGGTATTACTATGTTATTATTAGATCGAAATTTTGGTTCTTCTTTTTTTGATCCTAGAGGAGGGGGTAATCCTATTTTATATCAACATTTATTT	Eukaryota	Rotifera	Eurotatoria	Philodinida	Habrotrochidae	Habrotrocha	Habrotrocha lata
OTU_2077	0	0	0	48	0	0	0	0	0	8	0	0	0	0	27	0	0	0	0	0	0	0	2	0	0	0	0	0	0	0	0	19682	0	0	0	0	0	0	0	0	0	0	0	0	0	0	0	0	0	0	0	0	0	0	0	0	15	0	0	0	0	8	0	0	0	0	0	4	0	0	0	0	0	0	0	0	0	24	0	0	0	11	0	0	0	0	0	0	0	20	0	0	0	0	0	0	0	0	0	13	0	0	0	0	0	0	0	0	0	0	0	73	0	0	0	0	0	0	0	0	0	0	0	0	0	0	0	0	0	0	0	0	0	0	0	0	0	0	0	0	0	0	0	0	0	0	0	0	0	0	0	0	0	0	0	0	0	0	0	0	0	0	0	0	0	0	0	0	0	0	0	124	0	0	0	0	0	0	0	0	0	0	0	0	0	0	0	0	0	0	0	0	0	0	0	0	0	0	0	0	0	0	0	0	0	OTU_2077	TCTTTCTTCTGGAATTGCACATGGAGGAGCATCAGTAGATTTAGCAATTTTTTCTTTACATTTAGCAGGAATTTCGTCAATTTTAGGAGCTGTAAATTTTATTACAACAGTTATTAATATACGAGCTACTGGAATTACCTTTGATCGAATACCTTTATTTGTATGATCAGTAGTAATTACAGCTTTATTATTATTATTATCTCTTCCCGTCTTAGCTGGAGCAATTACTATATTATTAACAGACCGAAATCTAAATACTTCATTCTTTGACCCTGCTGGAGGAGGAGACCCTATTTTATACCAACATTTATTT	Eukaryota	Arthropoda	Insecta	Diptera	Sphaeroceridae	Pullimosina	Pullimosina heteroneura
OTU_3572	0	0	0	1	0	0	0	0	0	0	0	0	0	0	0	0	0	0	0	0	0	0	8	0	0	0	0	0	0	0	0	0	0	0	0	0	0	0	0	0	0	0	0	0	0	0	0	0	0	0	0	0	0	0	0	0	0	0	0	0	0	0	0	0	0	1183	0	14	0	4807	0	0	0	722	11	0	0	0	0	0	0	1264	0	0	0	0	0	0	0	0	0	0	0	0	0	0	0	0	0	0	0	0	0	0	0	0	10	0	0	0	0	0	0	0	0	0	0	0	0	0	0	0	0	0	0	5	0	0	0	0	0	0	0	0	0	0	0	0	0	0	0	0	0	0	0	0	0	0	0	0	0	6	0	201	0	0	0	0	0	0	0	0	0	0	0	0	0	0	0	0	0	0	0	0	0	0	0	0	0	37	0	0	0	0	0	0	0	0	0	0	0	0	0	0	0	0	0	0	0	0	0	0	0	0	0	OTU_3572	CTTATCAAACCAAACATTCCATAGAGGAACTTCAATTGATTTAACTATTTTTTCCTTACACTTAGCTGGAGTATCTTCCATCTTAGGAGCAATTAATTTTATCACAACAATTTTAAATATACGAGCACAAATACTTTCATTTGAGCGAATTCCCCTATTTATTTGATCAGTTTTTATTACTGCTATTTTATTGTTACTATCACTACCTGTTTTAGCAGGAGCCATTACAATACTATTAACAGATCGAAACTTTAACACTTCATTTTTTGACCCAGCAGGGGGAGGAGACCCAATTTTATATCAACATTTATTC	RMNH.5161294_Acaridae	Arthropoda	Arachnida
OTU_3182	0	0	0	0	0	0	0	0	0	0	0	0	0	0	0	2	0	0	0	0	0	0	0	0	0	0	0	0	0	0	0	0	0	0	0	0	0	0	0	0	0	0	0	0	0	0	0	0	0	0	0	0	0	0	457	0	0	0	0	24	0	0	0	0	0	0	0	16	0	0	0	0	0	0	0	0	0	5	0	0	0	0	0	0	0	0	573	0	0	0	0	0	0	0	0	10	0	0	0	0	0	0	0	0	0	0	8	0	0	4	0	0	0	0	0	0	0	0	0	0	0	0	0	0	0	5	0	0	0	4	0	6589	0	0	0	0	0	0	0	0	0	0	0	0	0	0	0	0	6	0	0	0	0	0	0	0	0	0	0	0	0	0	0	0	0	0	0	0	0	0	0	0	0	0	0	0	0	0	0	0	0	0	0	0	0	0	0	0	0	0	0	0	0	0	0	0	0	0	0	0	0	0	0	0	0	OTU_3182	CCTGTCGGATTATGTTTACCATATAAACAACAGAGTTGATTTAGCTATTTTTAGTTTACATTTAGCAGGTGCTTCCTCAATTTTAGGAGCTATTAATTTTATCACTACTATTATTAATATGCGAGGTTTAAGAACTAATTTAGATAATGTTCCTCTATTCGTATGATCTGTGTTTATTACTGCTATCTTATTATTATTGTCTCTACCTGTCTTAGCAGGAGCTATCACCATGCTTTTGACGGATCGAAACTTTAACACTACTTTTTTTGATCCTTCTGGAGGAGGGGATCCTATTCTCTACCAGCACTTATTT	Eukaryota	Arthropoda	Arachnida	Sarcoptiformes	Brachychthoniidae	unknowngenus	Brachychthoniidae sp. CHACB408-10
OTU_2377	0	0	0	16	0	0	0	0	0	0	0	0	0	455	0	0	0	0	0	0	0	0	0	0	0	0	0	0	0	0	0	0	0	0	0	0	0	0	0	0	0	0	0	0	0	0	0	0	0	0	0	0	0	0	0	0	11	0	0	0	0	0	0	0	0	0	15084	640	0	0	0	0	0	0	0	0	0	4	0	0	0	0	0	0	0	0	0	0	0	0	0	0	0	0	0	0	0	0	0	0	4	0	0	18	0	0	0	0	0	0	0	0	0	0	0	7	0	0	0	0	0	0	0	0	7	0	0	0	0	0	0	0	0	0	0	0	0	0	0	0	0	0	0	0	0	0	0	0	0	0	0	0	0	0	0	0	0	0	0	8	0	0	0	0	0	0	0	0	0	0	0	15	0	0	0	0	0	0	0	0	0	0	0	0	0	0	0	0	0	0	0	0	0	0	0	0	0	41	0	0	0	0	0	0	0	OTU_2377	TTTGAGTACTTTAGGTCATCCTGGTAGAAGTGTTGATTTAGCTATTTTTAGTTTGCATTGTGCTGGTGTTAGTTCTATTTTAGGTGGTATTAACTTTATGTGCACCACTAAAAATCTTCGTAGTAGTTCTATTTCTTTAGAACATATGAGATTATTTGTTTGAactgtttttgttactgtgtttttgttagttttatctttacctgttttGGCTGGTGCTATTACTATATTATTAACTGATCGTAATTTAAATACTTCTTTTTTTGATCCAAGAACAGGTGGTAATCCTTTGATTTATCAGCACTTGTTT	Eukaryota	Nematoda	Chromadorea	Rhabditida	Aphelenchoididae	Aphelenchoides	Aphelenchoides paradalianensis
OTU_2778	0	0	0	0	0	0	0	0	1	0	6	0	0	0	0	0	0	0	0	0	0	0	0	0	0	0	0	0	0	0	0	0	0	0	5	0	0	0	0	0	0	0	0	0	0	0	0	0	0	0	0	0	3816	0	0	0	0	3	3	0	0	0	0	0	0	0	0	0	0	0	0	0	0	0	0	0	0	0	0	0	0	0	0	0	0	0	0	0	0	0	0	0	0	0	4	0	0	0	0	0	0	0	0	0	0	0	0	0	0	0	0	0	3779	0	0	0	0	0	0	0	0	0	0	0	0	0	0	0	0	0	6	0	0	0	0	0	0	0	0	0	0	0	0	0	0	4378	0	0	0	0	188	0	0	0	0	0	0	0	0	0	0	0	0	6	0	0	0	0	0	0	0	0	0	0	0	0	0	0	0	0	1550	0	0	0	0	0	0	0	0	0	0	0	0	0	0	0	0	0	0	0	0	0	0	0	0	OTU_2778	ACTATCATCAAATATCGCCCATGCTGGACCATCGGTAGACTTAGCCATTTTTTCATTACACTTAGCCGGTGCGTCTTCAATTTTAGGAGCTATTAATTTCATTACTACAGTAATTAATATACGTTGACAAGGGATACAATTAGAACGAATTCCCCTATTTGTATGAGCAGTTACTATTACTGTAGTTCTACTATTATTATCTTTACCCGTTCTAGCAGGTGCTATTACAATATTATTAACTGATCGAAACCTTAACACATCATTTTTTGACCCGGCAGGAGGAGGTGATCCAATTCTCTATCAACACTTATTC	RMNH.5163444_Enchytraeidae	Annelida	Clitellata
OTU_2468	0	0	0	0	0	0	0	0	0	0	0	0	0	0	10	0	0	0	0	0	0	0	0	0	0	0	31	0	0	0	0	0	0	0	0	0	0	0	0	0	0	0	0	0	0	0	0	52	0	0	0	0	0	0	0	0	0	0	0	0	0	0	0	0	0	0	0	0	0	803	1636	0	0	0	0	0	0	0	0	0	0	0	4231	0	0	0	2509	0	0	0	0	551	0	0	0	0	0	0	0	0	0	0	0	0	0	0	0	0	0	0	0	0	0	0	0	0	252	0	0	0	0	0	0	0	0	0	7	0	0	0	0	0	0	0	0	0	0	0	0	0	0	0	0	0	0	0	0	0	0	0	0	0	0	3841	0	0	0	0	0	8	0	0	0	0	1734	0	0	0	0	0	0	0	0	0	0	0	0	0	0	0	0	0	0	0	0	0	0	0	0	0	0	0	0	0	0	0	0	0	0	0	0	0	0	0	0	OTU_2468	CTTATCAAATTCTGTTTATCATTTTGGAGGATCTGTAGATTTAGCTATTTTTAGACTTCATGTAGCTGGTGTTTCTTCTATTCTAGGAGGAATTAATTTTATTACTACATGTTTGAAAGGTAAGATTAGTTATGTTTTAAGATTTGAATTTTTAACTTTATTTGTTTGGGCTATAATTGTTACTAGGTTTTTATTAGTTTTAAGTTTACCTGTTTTAGCTGGTGGAATTACTATGTTATTGTTAGATCGTAATTTTGGTTCTTCATTTTTTGACCCTAGGGGTGGTGGTAATCCTATTTTGTATCAGCATTTGTTT	Eukaryota	Rotifera	Eurotatoria	Adinetida	Adinetidae	Adineta	Adineta sp. FR.1
OTU_2711	0	0	0	0	0	0	0	0	0	0	0	0	0	0	0	0	0	0	0	0	0	0	0	0	0	0	0	0	0	0	0	0	0	0	0	0	0	0	0	0	0	0	0	0	0	0	0	8	0	0	0	0	0	0	1310	0	0	0	0	0	0	0	0	0	0	1071	0	0	0	8	0	0	0	0	10	0	0	8	0	0	0	0	889	0	0	0	1547	0	0	0	0	0	0	0	0	0	0	0	0	0	0	0	0	0	0	0	0	0	0	0	0	0	0	0	0	0	0	0	0	0	3515	0	0	0	0	0	0	0	0	0	0	0	0	0	0	0	0	0	0	470	1330	0	0	0	0	0	0	0	0	0	0	0	0	0	0	0	0	0	0	1524	0	0	0	0	0	0	1770	0	0	0	0	0	0	0	0	0	0	0	0	0	0	0	0	0	0	0	0	0	0	0	0	0	0	0	0	0	0	0	0	0	0	0	0	0	0	OTU_2711	TTTATCTAATTCTGTTTATCATTTCGGAGGGTCTGTTGATTTGGCTATTTTTAGTTTACATGTTGCTGGTGTGTCTTCTATTTTAGGTGGGATTAATTTTATTACTACTTGTATAAAAGGTAAGATTAGTTATGTTTTAAGTTTTGAATATTTAACTTTGTTTGTTTGGGCTATAATTGTCACTAGATTTTTGTTAGTTTTAAGTTTACCTGTTTTGGCTGGTGGTATTACTATGTTATTATTAGATCGAAACTTTGGTTCTTCTTTTTTTGACCCTAGAGGAGGAGGTAATCCTATTCTTTATCAGCATTTATTT	Eukaryota	Rotifera	Eurotatoria	Adinetida	Adinetidae	Adineta	Adineta vaga
OTU_4414	1	0	0	0	0	0	0	0	0	0	0	0	0	0	0	0	0	0	0	0	0	0	0	0	0	0	0	0	0	0	0	0	0	0	0	0	0	0	0	0	0	0	0	0	0	3	0	5	0	0	0	0	0	0	0	0	0	0	0	0	0	0	0	0	0	0	0	3	0	8	0	3	0	969	9	0	0	0	0	0	0	0	0	0	0	0	0	0	0	0	0	0	0	0	0	0	0	0	0	0	0	0	0	4	890	0	0	0	0	0	4	0	0	0	0	0	0	0	0	0	0	0	0	0	0	0	0	0	0	0	0	0	0	0	0	0	0	0	0	874	2468	0	0	0	0	0	0	0	0	0	0	0	0	0	0	0	0	0	0	0	0	0	0	0	0	0	0	0	0	0	0	0	0	0	0	0	0	0	0	0	0	0	0	0	0	0	0	0	0	0	0	0	0	0	0	0	0	0	0	0	0	0	0	0	0	OTU_4414	TTTGTCTAATTCTGTTTATCATTTTGGTGGTTCTGTTGATTTAGCTATTTTTAGGCTACATGTTGCAGGAGTTTCATCTATTTTAGGGGGAATTAATTTTATTACTACTTGTTTAAAGGGTAAAATTAGTTATGCTTTAAGTTTAGAATTTTTAACTTTGTTTGTTTGAGCTATAATTGTTACTAGTTTTTTATTAGTGTTAAGTTTACCTGTGTTAGCAGGAGGAATTACTATATTATTGTTAGATCGAAATTTTGGTTCTTCTTTTTTTGATCCAAGAGGAGGAGGAAATCCTATTTTATATCAGCATTTATTT	Eukaryota	Rotifera	Eurotatoria	Philodinida	Philodinidae	Macrotrachela	Macrotrachela quadricornifera
OTU_1995	0	0	0	0	0	0	0	0	0	0	0	0	60	0	0	0	0	0	0	0	0	0	0	0	0	0	11	0	0	0	0	0	0	0	0	0	0	0	0	0	0	0	0	0	0	729	0	8	0	0	0	0	0	0	0	0	0	0	0	0	0	0	0	0	0	0	0	0	0	0	9272	0	0	0	0	4427	495	0	0	0	0	0	0	0	0	0	619	0	0	0	0	0	479	0	0	3817	0	0	0	0	0	0	0	0	0	296	0	0	0	0	0	4115	0	0	0	0	0	0	0	0	0	0	0	0	0	0	0	0	0	0	0	0	0	0	0	0	0	0	0	0	0	0	0	0	0	0	0	1021	0	0	0	0	0	0	0	0	0	0	0	0	0	0	0	0	0	0	0	0	0	0	0	0	0	0	0	0	0	0	0	0	0	0	0	0	0	0	0	0	0	0	0	0	0	0	0	0	0	0	0	0	0	0	0	0	0	OTU_1995	CCTAAGTTCATTAACAGGGCACAGCGGCGCTTCTGTGGACTTGGCAATTTTTTCCCTCCATTTGGCAGGAATATCATCTATTCTTGGCGCTATTAATTTTATTACTACAATTTTTAACATACGATCGCCTGGGATGACACTAGAGCGAGTCAGGCTGTTTGTGTGGTCTATCTTAGTAACAGTTTTCTTACTACTTCTATCTCTTCCTGTACTAGCAGGAGCAATTACTATACTCTTAACTGATCGTAATTTTAATACTTCCTTTTTTGATCCTGCGGGAGGAGGTGATCCTATCCTATATCAACATCTTTTT	Eukaryota	Mollusca	Gastropoda	Stylommatophora	Geomitridae	Xeroplexa	Xeroplexa intersecta
OTU_2741	0	0	0	0	7344	5	0	0	0	0	0	0	0	0	0	0	0	0	0	0	0	0	12	0	0	0	0	0	0	0	2	0	0	0	0	0	0	0	0	0	0	0	0	0	0	0	0	0	0	0	0	0	0	0	0	0	0	0	1254	0	0	0	0	0	0	0	0	23	0	0	0	6	0	3	0	0	0	0	0	0	0	0	0	0	0	0	0	0	0	0	0	4	0	0	0	0	0	0	0	0	0	0	0	0	0	0	14	0	0	0	0	0	0	0	0	0	0	0	0	0	0	0	0	0	0	8	0	0	0	0	0	0	0	0	0	0	0	0	0	0	0	0	0	0	0	0	0	9	0	0	0	0	0	0	0	0	0	0	0	0	0	0	0	0	0	0	0	700	0	0	0	0	0	0	0	0	0	0	0	0	0	0	0	0	0	0	0	0	0	0	0	0	0	0	0	0	0	0	0	0	0	0	0	0	0	OTU_2741	ATTAGCTTCAAATATTTTTCATAATGGCCCCTCAATTGATTTAACTATTTTTTCCCTTCATATTGCTGGAATATCTTCTATTTTAGGAGCTATTAATTTTATCTCAACCATTATAAATATACATCATAAAAATTTTTCCATTGACAAAATACCTTTACTTGTATGATCAATTTTAATTACTGCAATTTTATTACTTTTATCTCTTCCAGTTCTTGCTGGAGCTATTACAATACTTCTAACTGACCGTAACCTTAATACTTCATTTTTTGACCCATCAGGAGGAGGAGATCCTATTTTATATCAACATCTTTTC	Eukaryota	Arthropoda	Insecta	Hymenoptera	Formicidae	Lasius	Lasius meridionalis
OTU_7094	0	0	0	19	0	0	0	0	0	0	0	0	0	0	6	0	0	0	0	0	0	0	0	0	0	0	0	0	0	0	0	6	0	0	0	0	0	0	0	0	0	0	0	0	0	0	0	0	0	0	0	0	0	0	0	0	0	0	0	0	0	0	0	0	0	0	4	0	0	7	0	0	0	0	0	0	0	0	0	0	0	0	3	0	0	0	0	4	0	0	0	0	0	0	0	0	0	0	0	0	0	0	5	0	0	0	0	0	0	0	0	0	0	0	0	4	4	0	0	0	0	0	0	0	0	0	0	0	0	0	0	0	0	0	0	0	0	0	0	0	0	0	0	0	0	0	0	0	0	0	0	0	0	0	0	0	0	0	0	0	6	0	0	0	0	0	0	0	0	0	0	0	0	0	0	0	0	0	0	0	0	0	0	0	0	0	0	0	0	1573	0	0	0	0	0	0	0	13	0	0	0	0	0	0	0	OTU_7094	TTTATCTTCTATTATTGCACATGGAGGTGCTTCAGTTGATTTAGCTATTTTTTCTCTTCATTTAGCTGGAGTGTCATCAATTTTAGGGGCAGTAAATTTTATTACAACAGTAATTAACATACGATCAACAGGAATTACATTTGATCGAATACCATTATTTGTTTGATCAGTAGTTATTACAGCTCTCTTACTATTATTATCTTTACCAGTATTAGCAGGTGCTATTACTATATTATTAACTGATCGTAATTTAAATACTTCATTCTTTGACCCAGCAGGAGGAGGAGACCCTATTTTATATCAACATTTATTT	Eukaryota	Arthropoda	Insecta	Diptera	Chloropidae	Oscinella	Oscinella sp. TAW3
OTU_2923	0	0	0	30	0	0	0	0	0	0	0	0	0	0	3	0	0	0	0	0	0	0	5	0	0	0	0	0	0	0	0	2	0	0	0	0	0	0	0	0	0	0	0	0	0	0	0	0	0	0	0	0	0	0	0	0	0	0	0	0	0	0	0	0	0	0	7	11	0	0	0	0	0	0	0	0	0	0	0	0	0	0	0	0	0	0	6	13	0	0	0	0	0	0	0	0	0	0	0	0	0	0	0	0	0	0	0	0	0	0	0	0	0	0	0	8	0	0	0	0	0	0	0	0	0	0	0	0	0	0	0	0	0	0	0	0	0	0	0	0	0	0	0	0	0	0	0	0	0	0	0	0	0	0	0	0	0	0	0	0	19	0	0	0	0	0	8	0	0	0	0	11515	0	0	0	0	0	0	0	0	0	0	0	0	0	0	0	0	0	0	0	0	0	0	0	0	0	53	0	0	0	0	0	0	0	OTU_2923	TCTAGCAGGCAACCTAGCCCATGCAGGAGCCTCAGTAGATCTAACTATTTTCTCCCTACATCTGGCAGGTGTCTCTTCAATTCTAGGAGCCATTAATTTTATTACAACTATTATTAATATAAAACCCCCTGCGATGTCACAGTATCAAACCCCCTTGTTTGTATGATCTGTACTAATTACTGCCGTACTTCTCCTTCTCTCACTTCCTGTATTAGCAGCTGGTATCACAATACTACTAACGGACCGAAACCTGAATACAACCTTTTTTGACCCAGCAGGAGGAGGAGACCCTATCCTATATCAACACCTATTC	Eukaryota	Chordata	Mammalia	Artiodactyla	Bovidae	Ovis	Ovis aries
OTU_1085	0	17	9	0	0	0	0	0	0	0	0	0	0	0	0	0	0	0	0	0	0	0	32	0	0	0	0	0	0	0	0	0	0	0	0	0	0	0	0	0	0	0	0	0	0	0	0	105	0	0	0	0	0	0	0	0	0	0	0	0	0	0	0	0	0	0	0	0	0	0	0	11	0	4	0	0	0	0	5	0	0	0	0	0	0	0	0	0	38463	0	0	0	0	0	0	0	0	0	0	0	0	0	0	0	0	0	65	0	0	0	0	0	0	0	0	0	0	0	0	0	0	0	0	0	0	0	0	0	0	0	0	0	0	0	0	0	0	0	0	16	0	0	0	0	0	0	0	0	0	0	0	0	0	0	0	0	6	0	0	0	0	0	0	0	27	0	0	0	0	0	0	0	0	0	0	0	0	0	0	0	0	0	0	0	0	0	0	0	0	0	0	0	0	0	0	0	0	0	0	0	0	0	0	0	0	OTU_1085	TTTAGCTGGAAATTTATTTCATTCTGGGATTTCAGTAGATTTAGCTATTTTTAGTTTACATTTAGCAGGAGCTTCTTCAATTTTAGGAGCAATTAATTTTATCACAACAATTTTAAATATACGTTCTTCCTCCATAACATTAGATTCAATTCCTTTATTTGTTTGATCAGTATTAATCACGGCTGTTTTATTACTTTTATCTTTACCTGTATTAGCAGGTGCTATTACAATACTTTTAACAGATCGAAATTTTAATACATCATTTTTTGATCCTTCGGGAGGAGGGGATCCTATTTTATACCAACATCTGTTT	Eukaryota	Arthropoda	Arachnida	Sarcoptiformes	Phenopelopidae	Peloptulus	Peloptulus phaenotus
OTU_2681	0	0	0	0	0	0	0	0	0	0	0	4	0	106	0	0	0	0	0	0	0	700	0	0	0	0	1647	0	0	0	0	0	0	0	0	0	0	0	0	0	0	0	0	0	0	0	0	0	0	0	0	0	0	0	0	0	0	0	0	0	6	0	79	0	0	13	0	0	0	0	0	0	0	0	0	0	0	0	0	0	0	0	0	0	0	0	0	0	0	0	0	0	0	0	0	0	0	0	0	0	0	0	0	0	0	0	0	0	0	0	5	0	0	0	0	7711	0	0	0	0	0	0	0	0	0	0	0	0	2484	0	0	0	0	0	0	0	0	0	0	0	0	0	0	0	0	0	0	0	0	0	0	0	0	0	0	0	0	0	0	0	0	0	0	0	0	0	0	0	0	0	0	0	0	0	0	0	0	0	0	0	0	0	1190	0	0	0	0	0	0	0	0	0	0	0	0	0	0	8	0	0	0	0	0	0	0	OTU_2681	TTTAAGTAATTTGTCAGGTCATCCTGGTGCTGCCGTTGATATGGCGATATTTAGCCTGCATCTTGCAGGTATGTCCTCTATCTTAGGGGCAATCAACATGATTGTAACTATATTTAACATGCGTGCTCCCGGAATGGGAATGTTCAAATTACCTTTATTTGTTTGGTCTATACTTATTACTGCATTTCTGCTTATATTAGCTCTACCGGTACTAGCCGGAGCAATTACTATGCTACTTACTGACAGAAATTTTGGTACACACTTTTTTAAACCCGACGGGGGCGGAGACCCTGTTCTATTTCAGCACTTATTT	Eukaryota	Arthropoda	Branchiopoda	Diplostraca	Macrotrichidae	Macrothrix	Macrothrix sp. HE-364
OTU_20	0	0	0	695433	0	0	0	0	0	0	0	0	0	0	0	542145	0	0	0	0	0	0	0	0	0	0	0	0	0	0	0	3371	0	0	0	0	0	0	0	0	0	0	0	0	0	0	0	0	0	0	0	0	0	0	0	0	0	0	0	0	0	0	0	175929	0	102687	0	0	0	0	0	0	0	0	328460	99071	0	0	0	0	0	0	0	0	0	0	0	0	0	0	0	0	0	0	0	0	0	0	0	0	0	0	0	0	0	0	0	0	0	0	0	22162	0	0	90496	0	0	0	0	0	0	0	0	0	0	0	0	0	0	0	0	0	0	0	0	0	0	0	0	0	0	0	0	0	0	0	0	0	0	0	0	0	0	0	0	0	0	0	0	0	0	0	0	0	0	0	38863	0	0	0	0	0	0	0	0	0	0	0	0	39614	0	0	0	0	0	0	0	0	0	97085	0	0	0	0	0	0	0	0	0	0	0	0	0	0	0	OTU_20	TCTAGCAAGAAACATTGCACACGCGGGACCTTCAGTAGATTTAGCTATTTTTTCTCTTCACTTAGCAGGAGCTTCTTCAATTCTAGGTGCAGTAAACTTTATTACCACTGTTATCAATATACGATGACAAGGACTTACTCTAGAACGAATCCCCCTTTTTGTTTGAGCAGTAACTATTACAGTAGTACTTCTTCTTCTATCATTACCTGTCTTAGCAGGAGCCATTACAATACTGTTAACAGATCGAAACTTAAATACTTCTTTTTTCGACCCTGCAGGAGGAGGAGACCCAATCTTATATCAACACCTCTTT	Eukaryota	Annelida	Clitellata	Enchytraeida	Enchytraeidae	Enchytraeus	Enchytraeus buchholzi
OTU_10168	0	0	0	0	0	0	0	0	0	0	0	0	0	0	3	2	0	0	2	0	0	0	0	0	0	0	0	0	0	0	0	0	0	0	0	0	0	0	0	0	0	0	0	0	0	0	0	0	0	0	0	0	0	0	0	0	0	0	0	5	0	0	0	0	0	0	0	0	0	857	0	0	0	0	17	0	0	0	0	0	0	0	0	0	0	0	0	0	0	0	0	3	0	0	0	9	0	0	0	0	0	0	0	5	0	0	0	0	0	2670	0	0	0	0	0	0	0	0	0	0	0	0	0	0	0	0	0	0	0	0	0	0	0	0	0	0	0	0	0	0	0	0	0	0	0	0	0	0	0	0	0	5	0	5	0	0	0	0	0	0	0	0	0	0	0	0	0	0	0	0	0	0	0	0	0	0	0	0	0	0	0	0	0	0	0	0	0	0	0	0	0	0	0	0	0	0	0	0	0	0	0	0	0	0	0	OTU_10168	GTTAGCTGCAGGTATTGCTCATGCTGGAGCTTCTGTTGACCTATCTATTTTCAGTCTACATTTAGCAGGGGCCTCATCAATTTTAGGGGCCGTAAATTTTATTACAACAATTATTAACATACGAACCCCTGGGATATCTTGAGACCAAACCCCTCTTTTTGTTTGATCTGTCTTTTTAACCGCAATTCTTCTTCTTCTTTCCCTTCCGGTATTAGCAGGCGCTATTACCATACTTTTAACAGACCGAAACCTAAATACTTCATTTTTTGACCCTGCTGGAGGAGGGGATCCTATTTTATATCAACATTTATTT	Eukaryota	Arthropoda	Collembola	Entomobryomorpha	Entomobryidae	Entomobrya	Entomobrya multifasciata
OTU_656	0	0	0	0	0	0	0	0	0	0	0	0	0	0	0	0	0	0	0	0	0	0	0	0	0	0	0	0	0	0	0	0	0	0	0	0	0	0	0	0	0	0	0	0	0	0	0	0	0	0	0	0	0	0	0	0	0	0	0	0	0	0	0	0	0	0	250	147	0	18	0	0	0	0	0	0	0	0	0	0	0	0	0	0	0	0	0	0	0	0	0	0	0	0	0	0	0	0	0	1824	4	0	0	0	36	0	102	0	0	0	0	0	0	0	0	0	0	0	0	0	0	0	0	0	0	7	0	0	0	0	0	0	0	0	0	0	0	0	0	0	89965	37	0	0	0	0	0	0	0	0	0	13456	0	0	0	0	0	0	0	0	0	0	0	0	0	0	0	0	0	0	0	0	0	0	0	0	0	0	0	11	0	0	0	0	0	0	0	0	0	0	0	0	0	0	0	0	0	0	0	0	0	0	0	0	0	OTU_656	TCTTTCTAGAAATATTTCCCACTCAGGGTCATCTGTAGATCTTTCTATTTTTTCCCTACATTTAGCAGGTATCTCCTCTATTTTAGGAGCTATCAATTTTATTACAACTATCATTAATATACGGTCTTTAAACATAAAATTTGACAATATACCTTTATTTGTCTGGTCAGTTCTGTTAACAGCAATTTTACTACTTCTTTCTCTTCCCGTTTTAGCTGGAGCTATTACAATACTACTTACTGACCGTAACCTCAATACATCATTTTTTGACCCCGCTGGGGGTGGGGACCCTGTCCTTTACCAACATTTATTC	Eukaryota	Arthropoda	Collembola	Poduromorpha	Odontellidae	Xenyllodes	Xenyllodes armatus
OTU_5679	0	0	0	0	0	0	0	0	0	0	0	0	0	0	0	0	0	0	0	0	0	0	0	138	0	0	0	0	0	0	0	0	0	0	44	8	0	0	0	0	0	0	0	0	0	0	0	0	0	0	0	0	0	0	0	0	0	0	0	0	0	0	0	0	0	0	0	0	0	0	0	0	0	0	0	0	0	0	0	0	0	0	0	0	0	0	0	0	0	0	0	0	0	0	0	0	5	0	0	0	0	0	0	0	0	0	0	0	0	0	0	0	0	0	0	0	0	0	32	0	0	131	0	0	0	0	0	0	0	0	119	0	1398	0	0	0	0	0	438	0	0	0	0	0	0	0	0	0	0	0	0	0	0	0	0	0	0	0	0	0	0	0	0	0	0	0	0	0	7	0	0	0	0	0	0	0	0	0	0	0	604	0	0	0	0	0	0	0	0	0	0	0	0	0	0	0	62	0	0	0	0	0	0	0	0	OTU_5679	TCTATCTTCAGGACTAGGACACCCAGGAAGAAGAGTTGATTTTGCTATTTTTTCTCTCCACCTTGCTGGGGCTTCTAGAATTTTAGGTTCTATTAATTTTATTACAACAATTTTTAATATACGATTAACTGAAATAAGATTTAGACGTCTTCCGTTGTTTATTTGGTCTGTTTTAGTCACTACTTTTTTATTAGTTCTTTCTCTTCCCGTTTTGGCCGGAGCTATTACTATACTTTTAACAGACCGAAATTTTAACACTTCTTTTTTTGATCCGTCGGGAGGGGGCGACCCAATTTTATTCCAACATATTTTC	JUDIT_Nematoda_Enoplea_162~e1100078453~DL048-B09~COI-5P_consensus0	Nematoda	Enoplea
OTU_4911	1694	2	0	0	1	0	2615	0	0	0	0	0	0	0	0	0	0	0	0	0	0	0	0	0	0	0	0	0	0	0	2	0	0	0	0	0	0	0	0	0	0	0	0	0	0	0	0	0	0	0	0	0	0	0	0	0	0	0	0	0	0	0	0	0	0	0	0	8	0	6	0	0	0	0	0	0	0	0	0	0	0	0	0	0	0	0	0	0	0	0	17	0	0	0	0	0	0	0	0	0	0	0	0	0	0	0	8	0	0	0	4	0	0	0	0	0	0	0	0	0	0	0	0	0	0	5	0	0	0	5	0	0	0	0	0	0	0	0	0	0	0	0	0	0	0	0	0	0	0	0	0	0	0	0	0	0	0	0	0	0	0	0	0	0	0	0	0	0	0	0	0	0	0	0	0	0	0	0	0	0	0	0	0	0	0	0	0	0	0	0	0	0	0	0	0	0	0	0	0	0	0	0	0	0	0	OTU_4911	TTTAAGTTCTATACAAGCGCACTCTGGTGGCTCTGTTGATTTAGCAATTTTTAGTTTACACGTTTCAGGTGTTTCTTCACTTTTAGGTGCGATAAACTTTATTTGTACTGTTTTTAATATGCGAGTTCCAGGGCTTTATATGCATCGATTGCCTCTTTTTGTTTGAGCAGTTTTAATAACGGCGTTTTTATTATTATTATCGTTACCTGTTTTAGCCGGAGGTATAACTATGCTGTTAACTGATCGTAATTTTAATACTACATTTTTTGATTCAGCCGGTGGTGGTGATCCGATTTTATATCAGCATCTATTC	Eukaryota	Nematoda	Enoplea	Dorylaimida	Longidoridae	Xiphinema	Xiphinema brevicolle
OTU_887	0	0	0	0	0	0	0	0	0	0	0	0	0	0	4984	0	0	0	0	0	0	0	622	0	0	0	0	0	0	0	0	0	0	0	0	0	0	0	0	0	0	0	0	0	0	0	0	0	0	0	0	0	0	0	0	0	0	0	0	0	0	0	0	0	0	0	0	792	0	22	0	0	0	0	0	0	0	0	0	0	0	0	0	0	10042	0	0	0	0	729	0	0	0	0	0	0	0	0	0	0	0	0	12303	0	0	0	12647	0	0	0	0	122	0	0	0	0	0	0	0	0	0	0	0	0	0	0	0	0	0	0	0	0	0	0	0	0	0	0	0	0	0	0	0	0	0	0	0	0	0	0	0	0	0	0	0	0	0	0	0	0	0	0	0	0	0	0	0	0	0	0	0	0	0	0	0	0	0	0	0	17412	0	0	0	0	0	0	0	0	0	12657	0	0	0	0	0	0	0	0	3045	0	0	0	0	0	0	OTU_887	TTTGTCTAATTCGGTTTATCATTTTGGAGGGTCTGTTGATTTAGCTATTTTTAGATTACATGTGGCAGGAGTATCTTCTATTTTGGGGGGGATTAATTTTATTACAACTTGTTTAAAAGGTAAGATTAGTTATGTTTTAAGATTTGAATTTTTAACTTCATTTGTTTGAGCTATAATTGTTACTAGTTTTTTATTGGTTTTGAGTTTACCTGTTCTTGCTGGGGGTATTACTATATTATTGTTAGATCGTAATTTTGGATCTTCTTTTTTTGACCCTAGTGGAGGAGGAAATCCTATTTTGTATCAGCATTTGTTT	Eukaryota	Rotifera	Eurotatoria	Adinetida	Adinetidae	Adineta	Adineta vaga complex sp. E JFF-2016
OTU_7008	0	1	0	5	0	0	1	0	0	0	0	0	0	0	8	0	0	0	0	0	0	0	11	0	0	0	0	0	0	0	0	2	0	0	0	0	0	0	0	0	0	0	0	0	0	0	0	0	0	0	0	0	0	0	0	0	0	0	0	0	0	0	0	0	0	0	0	12	0	1537	0	0	0	0	0	0	0	0	0	0	0	0	0	0	0	0	0	0	0	0	0	0	0	0	0	0	0	0	0	0	0	0	0	0	0	0	5	0	0	0	0	0	0	0	0	0	0	0	0	0	0	0	0	0	0	0	0	0	0	0	0	0	0	0	0	0	0	0	0	0	0	0	0	0	0	0	0	0	0	0	0	4	0	0	0	0	0	0	0	0	0	0	0	0	0	0	0	0	0	0	0	0	0	0	0	0	0	0	0	7	0	0	0	0	0	0	0	0	0	0	0	0	0	0	0	0	0	0	73	0	0	0	0	0	0	OTU_7008	CTTATCAAATTCTGTATATCATTTTGGTGGTTCTGTTGATTTAGCTATTTTTAGTTTGCATGTAGCTGGGGTTTCCTCTATTTTAGGTGGTATTAATTTTATTACTACTTGTTTAAAAGGAAAAATTAGTTATGTATTAAGTCTGGAGTTTTTAAATTTATTTGTGTGAGCTATAATTGTTACAAGATTTTTATTAGTTTTAAGTTTACCTGTATTGGCAGGTGGTATTACTATATTATTATTAGATCGTAATTTTGGCTCATCATTTTTTGATCCGAGAGGTGGTGGTAATCCTATTTTATACCAACATTTATTT	Eukaryota	Rotifera	Eurotatoria	Philodinida	Habrotrochidae	Habrotrocha	Habrotrocha sp. C02
OTU_1245	0	0	0	0	0	0	0	0	0	0	0	0	0	0	0	0	0	0	0	0	0	0	0	0	0	0	0	0	0	0	0	0	0	0	0	0	0	0	0	0	0	0	0	0	0	186	0	7193	0	0	0	0	0	0	0	0	0	0	0	0	0	2646	0	0	0	672	0	14	0	1495	0	0	0	4899	0	0	0	0	0	0	0	1384	0	0	0	0	0	0	0	0	0	0	0	0	0	5081	0	0	0	0	0	0	0	0	0	0	0	0	0	0	0	0	0	0	0	0	0	0	0	0	0	0	0	0	0	0	0	0	0	0	0	0	0	0	0	0	0	0	0	1459	0	0	0	0	0	0	0	0	0	0	0	0	0	0	0	0	12148	0	0	0	0	0	0	0	9947	0	0	0	0	0	0	0	0	0	0	0	0	0	0	0	0	0	0	0	0	0	0	0	0	0	0	0	0	0	0	0	0	0	0	0	0	0	0	0	0	OTU_1245	TCTTTCTAATTCAGTTTATCATTTTGGTGGTTCAGTAGATTTTGCTATTTTTAGTTTACATGTAGCTGGAGTTTCTTCCATTTTAGGTGGAATTAATTTTATTACAACTTGTTTAAAAGGAAAAATTAGTTATGTATTGAGACTTGAGTTTTTAAATTTGTTTACTTGGGCTATGATTGTTACTAGTTTTTTATTAGTTTTAAGTTTACCTGTATTAGCTGGAGGTATTACAATATTATTATTAGATCGTAATTTTGGTTCTTCTTTTTTTGACCCTAGAGGTGGAGGTAATCCTATTTTATATCAACATTTATTT	Eukaryota	Rotifera	Eurotatoria	Philodinida	Philodinidae	Macrotrachela	Macrotrachela quadricornifera
OTU_680	0	27167	0	0	0	20	0	0	0	0	0	0	0	0	0	0	0	0	0	0	0	0	12	0	0	0	89	0	0	0	0	0	0	0	0	0	0	0	0	0	0	0	0	0	0	0	0	145	0	0	0	0	0	0	0	0	0	0	0	0	0	0	0	0	0	0	0	0	0	0	0	0	0	0	12	0	0	0	0	0	0	0	0	0	0	0	47626	0	0	0	0	0	0	0	0	0	0	0	0	8	0	0	0	0	0	0	0	0	0	0	19	6	0	0	0	0	0	0	0	0	0	0	0	0	0	0	0	0	0	0	0	0	0	0	0	0	0	0	0	26917	0	0	0	0	0	0	0	0	0	0	0	0	0	0	0	0	0	0	0	0	0	0	0	0	0	0	0	0	0	0	0	74	0	0	0	0	0	0	0	0	0	0	0	0	0	0	0	0	0	0	0	0	0	0	0	0	0	0	0	0	0	0	0	0	0	OTU_680	ATTAAGAAGAATAGTAGGACATAGAGGAGCATCAGTAGATTTGGCAATTTTTTCATTACATTTAGCTGGAATGTCTTCAATTTTGGGAGCTATTAATTTCATTACAACAATTTTTAATATACGAGCTTCAGGGGTCACTTTGGAACGTTTAAGGTTATTTGTATGATCTATTTTAGTCACAGTTTTCTTACTTCTTTTATCATTACCTGTTCTAGCAGGGGCTATTACTATGTTATTAACAGATCGAAATTTTAACACAAGATTTTTTGATCCAGCTGGGGGAGGGGATCCAATTTTATATCAACATTTATTT	Eukaryota	Mollusca	Gastropoda	Stylommatophora	Pupillidae	Pupilla	Pupilla sterrii
OTU_2713	0	0	0	0	0	0	0	0	0	0	0	0	0	4	0	0	0	0	0	0	0	0	0	0	0	0	11	0	0	0	0	0	0	0	0	0	0	0	0	0	0	3	0	0	0	0	0	0	0	0	0	0	0	0	0	0	0	0	0	0	0	0	0	0	13492	0	0	0	0	16	0	0	0	0	0	0	0	0	0	0	0	0	0	0	0	0	0	0	0	0	0	0	0	0	0	0	0	0	0	0	0	0	15	0	0	0	8	0	0	0	0	7	0	0	0	0	0	0	0	0	0	0	0	0	0	0	0	23	0	0	0	0	0	0	0	0	0	0	0	0	0	0	0	0	0	0	0	0	0	0	0	0	0	0	0	0	0	0	0	0	8	0	0	0	0	0	0	0	0	0	0	0	0	0	0	0	0	0	0	0	0	0	0	0	0	0	0	0	0	20	0	0	0	0	0	0	0	41	0	0	0	0	0	0	0	OTU_2713	CCTTAGAAGTAATATCGCACATGCGGGCGCCTCAGTCGACTGTGCTATCTTCTCCTTACATTTAGCCGGGGTCTCCTCAATTTTAGGGGCAATAAATTTTATTAGGACAATACTAAATATACGTTGTATTGGGATACGTATAGACTCTATGCCGCTATTTGCCTGATCAGTACTAATTACTACAATTTTACTACTATTAGCACTCCCTGTATTAGCTGGGGCCATCACGATACTACTCACTGATCGTAACTTAAACACATCATTTTATGATGTAGCCGGAGGAGGGGATCCTATTTTATATCAACATTTATTT	Eukaryota	Arthropoda	Hexanauplia	Harpacticoida	Ectinosomatidae	unknowngenus	Ectinosomatidae sp. SR-2019
OTU_2392	0	0	0	0	0	0	0	0	0	0	0	0	0	0	0	0	0	0	0	0	0	0	0	0	0	0	0	0	0	0	0	0	0	0	0	0	0	0	0	0	0	0	0	0	0	0	0	0	0	0	0	6	0	0	0	0	0	0	0	0	0	0	0	0	0	0	0	0	0	0	0	0	0	0	0	0	0	0	0	0	0	0	0	13	0	0	0	0	0	0	0	0	0	5	10	0	0	0	0	0	0	0	0	0	0	0	0	0	0	0	0	0	16985	0	0	0	0	0	0	0	0	0	0	10	0	0	0	0	4	0	7	0	0	0	6	0	0	0	0	0	0	0	0	0	0	0	0	0	0	0	20	0	0	0	0	0	0	0	0	0	0	0	0	0	0	0	0	0	0	5	0	0	0	0	0	0	0	0	0	0	0	0	0	0	0	0	0	0	0	0	0	0	8	0	0	0	0	0	0	0	0	0	0	0	0	OTU_2392	ACTATCTAGGAACATTGCACATGCCGGAAGGTCCGTAGACTTTGCCATCTTTTCGTTACATTTAGCCGGAGTTAGTTCAATTCTTGGGGCAGTAAATTTTATTAGGACTTTAGGAAACCTTCGAGTATTTGGAATATTACTAGATCGCATACCTCTGTTTGCATGAGCTGTATTAATTACTGCTGTACTATTACTTCTTTCTTTACCTGTTCTAGCTGGGGCTATTACCATATTATTAACCGATCGTAATTTGAATACAACATTTTATGATGTGGGGGGAGGAGGAGATCCTATTCTATATCAACACCTATTC	Eukaryota	Arthropoda	Hexanauplia	Calanoida	Paracalanidae	Paracalanus	Paracalanus parvus
OTU_2952	4	0	0	0	0	0	4	2	0	0	0	0	0	0	0	0	0	0	0	0	0	0	12	0	0	0	14	0	0	0	0	0	0	0	0	0	0	0	0	0	0	0	0	0	0	0	0	20	0	0	0	0	0	0	0	0	0	0	0	0	0	0	0	0	0	0	0	0	0	0	0	15	0	0	0	0	0	0	0	0	0	0	0	0	0	0	0	0	0	0	11771	0	0	0	0	0	0	0	0	0	0	5	0	0	0	0	0	0	0	0	0	0	0	0	0	0	0	0	0	0	0	0	0	0	0	0	0	0	0	0	0	0	0	0	0	0	0	0	0	10	0	0	0	0	0	0	0	0	0	0	0	0	0	0	0	0	0	0	0	6	0	0	0	0	10	0	0	0	0	0	0	0	0	0	0	0	0	0	0	0	0	0	0	0	0	0	0	0	0	0	0	0	0	0	0	0	0	0	0	0	0	0	0	0	0	OTU_2952	CCTTTCTTCTAATATTGCTCATTCAGGGTCTAGTGTAGATTTAGCTATTTTTTCTTTACATTTAGCAGGTATTTCTTCTATTTTAGGTGCAGTTAATTTTATTACTACTGTAATTAATATACGTTGTGTAGGAATAAGATTTGATAAAATTCCTCTATTTGTTTGATCTGTTTTTATTACGGCTATTTTACTTTTATTATCTCTACCAGTTTTAGCTGGGGCTATTACTATATTATTAACTGATCGTAATTTAAACACATCTTTTTTTGACCCTTCAGGTGGTGGGGACCCGATTCTTTATCAACATTTATTT	Eukaryota	Arthropoda	Insecta	Hemiptera	Cicadellidae	Chlorita	Chlorita paolii
OTU_2572	0	0	0	0	0	0	0	0	0	0	0	0	0	0	0	0	0	0	0	0	0	0	0	0	0	4	0	0	0	0	0	0	0	0	0	0	0	0	0	0	0	0	0	0	0	0	0	0	0	0	0	0	0	0	0	0	0	0	0	0	0	0	0	0	0	0	0	0	0	0	0	0	0	0	0	0	0	0	0	0	0	0	0	0	0	3	0	0	0	0	0	0	0	0	0	0	6	0	0	0	0	0	0	0	0	0	0	0	0	0	0	0	0	7	0	0	0	0	0	0	0	0	0	0	0	0	0	0	0	0	0	0	0	0	0	0	0	4	4	0	0	0	0	5	7	0	0	0	0	12258	0	0	0	0	0	0	0	0	0	0	0	0	0	0	0	0	0	0	0	0	0	0	8	0	0	0	0	0	0	0	0	0	0	0	0	0	0	0	0	0	0	0	6	0	0	2952	0	0	0	0	0	0	0	0	0	OTU_2572	ATTATCAAGAAATATTGCTCACGGAGGAGCTTCAGTAGATTTAGCAATTTTTTCTTTACATTTATCTGGAATGTCATCAATTTTAGGAGCTGTAAATTTTATTACAACTGTAATTAATATACGTTCCACTGGTATTACTTATGACCGAATACCTTTATTTGTATGATCAGTAGCTATTACAGCTCTTCTATTACTTCTTTCATTACCAGTATTAGCTGGTGCTATTACAATATTATTAACAGACCGAAATTTAAATACATCTTTCTTTGATCCAGCCGGAGGAGGAGACCCAATTTTATATCAACACTTATTC	Eukaryota	Arthropoda	Insecta	Diptera	Syrphidae	Eristalinus	Eristalinus sepulchralis
OTU_260	0	50831	4657	34412	0	0	19143	0	0	0	0	0	0	0	0	0	0	0	0	0	0	0	0	0	2437	0	0	0	0	0	0	69642	0	0	0	0	0	0	0	0	0	0	0	0	0	0	0	0	0	0	0	0	0	0	0	0	0	0	0	0	0	0	0	0	114	73993	0	0	0	0	0	0	0	0	0	0	0	0	0	0	0	0	0	0	0	0	706	0	0	0	12441	0	0	0	0	0	0	0	0	0	0	0	0	0	0	0	0	0	0	0	0	0	0	0	0	0	0	0	0	0	0	0	0	0	0	0	0	0	0	0	0	0	0	0	0	0	0	0	0	0	0	0	0	0	0	0	0	0	0	0	0	0	0	0	0	0	0	0	0	0	0	0	0	0	0	0	0	0	0	0	0	23830	0	0	0	0	0	0	0	0	0	0	0	0	0	0	0	0	0	0	0	0	0	0	0	0	0	0	0	0	0	0	0	0	253	OTU_260	ATTAGCTTCTAATATTTTTCATAATGGTCCCTCAGTTGATTTAACTATTTTTTCTCTTCATATTGCTGGAATATCTTCTATTCTAGGAGCTATCAATTTTATTTCAACTATTATAAATATACATCATAAAAATTTTTCTATCGATAAAATTCCCTTACTTGTATGATCAATTTTAATCACTGCAATTTTATTACTTTTATCCCTCCCAGTTCTTGCAGGAGCTATCACTATACTTCTAACTGACCGTAACCTTAATACTTCATTTTTTGACCCATCTGGTGGTGGTGATCCTATTTTATACCAACATCTCTTC	Eukaryota	Arthropoda	Insecta	Hymenoptera	Formicidae	Lasius	Lasius niger
OTU_112	0	0	0	0	2173	0	0	0	0	0	0	0	0	0	0	0	0	0	0	0	0	0	563	0	0	0	1121	0	0	0	0	0	0	0	0	0	0	0	0	0	0	0	0	0	0	0	0	2114	0	0	0	0	0	0	0	0	0	0	0	0	0	0	0	0	0	0	0	0	0	0	0	235	0	0	0	0	0	0	0	0	0	0	0	0	0	0	0	0	0	0	0	8	0	0	0	0	0	0	0	0	0	4	0	0	0	0	0	0	0	0	0	0	0	0	0	0	0	0	0	0	0	0	0	0	0	0	0	0	0	0	0	0	0	0	0	0	0	0	0	94	0	0	0	0	0	0	33	598443	0	0	0	0	0	0	0	0	0	0	0	222	0	0	0	0	284	0	0	0	0	0	0	0	0	0	0	0	0	0	0	0	0	0	0	0	0	0	0	0	0	0	0	0	0	0	0	0	0	0	0	0	0	0	0	0	0	OTU_112	TCTGTCTTCTACGATTGCTCATGGAGGTGCTTCTGTAGATTTAGCTATTTTTAGTCTTCATTTAGCAGGAATTTCATCTATTTTAGGAGCAGTAAATTTTATTACTACAGTAATTAATATACGATCATATGGAATCACTTTTGATCGAATACCCCTATTTGTTTGATCAGTAGTAATTACGGCTTTATTACTTTTACTATCATTACCTGTATTAGCTGGTGCCATCACAATACTTTTAACGGATCGAAATTTAAATACTTCTTTTTTCGACCCTGCTGGAGGAGGAGACCCTATTTTATACCAACATTTATTT	Eukaryota	Arthropoda	Insecta	Diptera	Sciomyzidae	Pherbellia	Pherbellia cinerella
OTU_5734	0	0	4	0	0	0	0	0	0	0	0	0	0	0	3	0	0	0	0	0	0	0	0	0	0	0	8	0	0	0	0	0	0	0	0	0	0	0	0	0	0	0	0	0	0	0	0	10	0	0	0	0	0	0	39	0	0	0	0	0	0	0	0	0	0	0	0	0	0	0	1904	0	0	0	0	0	0	0	0	0	0	0	48	0	0	0	0	0	0	0	0	486	0	0	0	135	0	0	0	0	0	0	0	0	0	0	0	0	0	0	0	0	0	0	0	0	0	0	0	0	106	0	0	0	0	0	0	0	0	0	0	0	0	0	0	0	0	0	0	0	0	0	0	0	0	0	0	0	0	0	0	0	0	0	0	5	0	0	0	0	0	0	0	0	0	0	0	0	0	0	0	0	0	0	0	0	0	0	0	0	0	0	0	0	0	0	0	0	0	0	0	0	0	0	0	0	0	0	0	0	0	0	0	0	0	OTU_5734	TTTATCTGATTATAGCTTTCATATAAACAGAAGAGTTGATTTAGCCATTTTTAGTTTACATTTAGCTGGAGTTTCTTCTATCTTAGGGGCTATTAATTTCATTACCACTATTATTAATATACGTAGATTAAATACTTCTTTAGATAACTTGCCTCTATTTGTATGATCAGTATTTATCACAGCTATTTTATTACTGTTATCTCTTCCTGTGTTAGCAGGAGCTATCACTATACTTTTAACTGATCGAAACTTTAATACTTCCTTTTTTGACCCAAGAGGAGGAGGAGACCCCATTTTATATCAGCACTTATTT	Eukaryota	Arthropoda	Arachnida	Sarcoptiformes	Brachychthoniidae	unknowngenus	Brachychthoniidae sp. BIOUG24234-F12
OTU_5562	0	0	0	0	0	0	0	0	0	0	0	0	0	0	0	0	0	0	0	0	0	0	0	0	0	0	0	0	0	0	0	0	0	0	0	0	0	0	0	0	0	0	0	0	0	0	0	0	0	0	0	0	0	0	887	0	0	0	0	2586	0	0	0	0	0	0	0	0	0	0	0	0	0	769	7	0	0	0	0	0	0	0	0	0	0	0	647	0	0	0	0	0	0	0	0	0	0	0	0	0	0	0	0	0	0	0	0	0	0	357	0	0	0	0	0	0	0	0	0	0	0	0	0	0	0	0	0	0	0	0	0	0	0	0	0	0	0	0	0	0	0	4	0	0	0	0	4	0	0	0	0	0	0	0	0	72	0	0	0	7	0	0	0	0	0	0	5	0	0	0	0	0	0	0	0	0	0	0	0	0	0	0	0	0	0	0	0	0	0	0	0	0	0	0	0	0	0	0	0	0	0	0	0	0	0	OTU_5562	CCTGTCAGATTATGTTTACCATATAAACAACAGAGTTGATTTAGCTATTTTTAGTTTACATTTAGCAGGTGCTTCCTCAATTTTAGGTGCTATTAATTTTATCACTACTATTATTAACATACGAGGTTTGAGAACTAATTTAGATAATGTTCCTCTATTTGTATGATCTGTGTTTATTACTGCTATCTTATTATTGTTGTCTCTACCTGTCTTAGCAGGAGCTATTACCATGCTTTTGACGGATCGAAACTTTAACACTACTTTTTTTGACCCTTCTGGAGGAGGGGATCCTATTCTCTATCAGCACTTATTT	Eukaryota	Arthropoda	Arachnida	Sarcoptiformes	Brachychthoniidae	unknowngenus	Brachychthoniidae sp. CHACB408-10
OTU_2915	0	0	0	0	0	0	0	0	0	9	0	0	0	0	0	0	0	0	0	0	0	0	0	0	0	0	0	0	0	0	0	0	0	0	0	0	0	0	0	0	0	0	0	0	0	0	0	0	0	0	0	0	0	0	0	0	0	0	0	0	0	0	0	0	0	0	0	17	0	4	0	0	0	5	0	0	0	0	4	0	0	0	0	0	5	0	0	0	0	0	0	0	0	0	0	0	0	0	0	11	0	0	0	0	69	0	12	0	0	0	0	0	0	0	0	0	0	0	0	0	0	0	0	0	0	0	0	0	0	0	0	0	0	0	0	0	0	0	0	0	0	0	0	0	0	0	0	0	0	0	0	11517	0	5	0	0	0	0	0	0	0	0	0	0	0	0	0	0	0	0	0	0	0	0	0	0	0	0	0	0	0	0	0	0	0	0	0	0	0	0	0	0	0	0	0	0	0	0	0	0	0	0	0	0	0	OTU_2915	TTTGTCTAATTATTTATTTCATGGGGGAATTTCTGTTGATTTAACTATTTTTTCTTTACATATAGCAGGTATTTCTTCAATTTTGGGCGCTATTAATTTTATTACCACTATTTTAAATATGCGAATAATGATAATAACATTTGAACGTTTACCTTTATTTGTTTGATCTGTTTTGATTACTGCTGTTTTATTATTATTATCTTTACCAGTTTTAGCTGGGGCTATTACAATATTATTAACTGATCGGAATTATAATACTTCTTTTTTTGATCCTGCAGGAGGGGGAGATCCAATTTTATATCAACATTTATTT	Eukaryota	Arthropoda	Arachnida	Trombidiformes	Eupodidae	unknowngenus	Eupodidae sp. BIOUG25505-C07
OTU_503	0	0	0	11	0	0	0	0	0	0	0	0	0	0	0	0	0	0	0	0	0	0	0	0	0	0	6	0	0	0	0	0	0	0	0	0	0	0	0	0	0	0	0	0	0	0	0	68	0	0	0	0	0	0	0	0	55172	0	0	0	0	0	1465	0	0	0	0	0	0	0	0	0	0	0	0	0	0	0	0	0	0	0	0	0	0	0	0	0	0	0	0	0	0	0	0	0	0	0	0	31554	0	0	0	0	0	0	0	0	0	0	0	0	0	0	0	0	0	0	0	0	0	0	0	0	0	0	42192	0	0	18361	0	0	0	0	0	0	0	0	0	16	0	0	0	0	0	0	0	0	0	0	0	0	0	0	0	17	0	0	0	0	0	0	0	0	0	0	0	0	0	0	0	0	0	0	0	0	0	0	0	0	0	0	0	0	0	0	0	0	0	0	0	0	0	0	0	0	0	36	0	0	0	0	0	0	0	OTU_503	TTTATCATCAAATATTGCTCATGCTGGCCCATCAGTAGATCTTGCAATTTTTTCTCTTCATTTAGCAGGAGCTTCTTCTATTTTAGGAGCTATTAATTTTATTACTACAGTTATTAATATACGTTGAATCGGCATACAATTAGAACGAATTCCATTATTTGTTTGGGCTGTGACTATTACTGTGGTGTTACTTTTATTATCTTTACCAGTTTTAGCTGGGGCTATTACTATGTTATTAACAGATCGAAATTTAAATACATCTTTTTTTGACCCAGCTGGAGGAGGAGACCCTATTTTATATCAACATCTTTTT	RMNH.5161276_Enchytraeidae	Annelida	Clitellata
OTU_534	0	0	0	0	0	0	0	0	0	0	0	0	0	0	0	0	0	0	0	0	0	0	0	0	0	0	0	0	0	0	0	0	0	0	0	0	0	0	0	0	0	0	0	0	0	0	0	2663	0	0	0	0	0	0	0	0	0	0	0	0	0	0	0	2949	0	71827	0	0	0	0	0	0	0	0	57	3440	0	0	0	0	0	0	0	0	0	0	0	0	0	0	0	0	0	0	0	0	0	0	0	0	3207	0	0	0	0	0	0	0	0	0	0	0	0	0	25654	0	0	0	0	0	0	0	0	0	2976	0	0	0	0	0	0	0	0	0	0	0	0	0	0	0	0	0	0	0	0	0	0	0	0	0	0	0	0	5200	0	0	0	0	0	0	0	0	0	0	0	0	14072	0	0	0	0	0	0	0	0	0	0	0	0	10035	0	0	0	0	0	0	0	0	0	0	0	0	0	0	0	0	0	0	0	0	0	0	0	0	0	OTU_534	TCTTGCTGCTAATATTGCTCATGCTGGTGCCTCTGTTGATTTAACTATTTTTAGACTTCATTTAGCTGGAGCTTCTTCTATTCTTGGGGCAGTAAATTTTATTACTACTATTATTAATATACGATCCCCAGGAATAACATGAGATCAAACTCCTCTATTTGTTTGATCTGTATTCCTAACAGCTATTCTTCTTCTTCTCTCTCTTCCAGTCCTAGCAGGAGCAATTACTATACTTCTTACAGATCGTAATCTTAATACATCTTTTTTTGATCCAGCTGGAGGGGGAGACCCTATTCTCTATCAGCATTTATTT	Eukaryota	Arthropoda	Collembola	Poduromorpha	Onychiuridae	Protaphorura	Protaphorura sp. MHCLB507-10
OTU_3845	0	0	0	0	0	0	0	0	0	0	0	0	0	0	8	0	0	0	0	0	0	0	0	0	0	0	8	0	0	0	0	0	0	0	0	0	0	0	0	0	0	0	0	0	0	0	0	11	0	0	0	0	0	0	63	0	0	0	0	0	0	0	0	0	0	0	0	0	0	0	0	0	0	470	0	0	0	0	0	0	0	0	0	0	0	0	0	0	0	0	0	0	0	0	0	8	0	0	0	25	0	0	0	0	0	0	0	0	0	0	4	0	0	0	0	0	0	0	0	0	0	0	0	0	0	0	0	0	0	0	0	0	0	0	0	0	0	0	0	5873	330	0	0	0	0	0	0	0	0	0	0	0	0	0	0	0	0	0	0	0	0	0	0	0	0	0	124	0	0	0	0	0	0	0	0	0	0	0	0	0	0	0	0	0	0	0	0	0	0	0	0	0	0	0	0	0	0	0	0	0	0	0	0	0	0	OTU_3845	TTTAGCTTCAGGAATTGCCCATGCAGGAGGATCTGTGGATCTTTCTATTTTTAGTCTTCATTTAGCTGGAGCCTCTTCTATTTTAGGGGCTGTAAACTTTATTACAACAATTATTAATATACGTTCCCCTGGTATATCTTGGGACCAAACTCCATTATTTGTCTGGTCTGTGTTTCTTACAGCTATTCTTCTTCTTCTTTCACTTCCTGTTTTAGCGGGTGCTATCACTATACTTTTAACAGATCGTAATTTAAATACATCATTTTTTGACCCTGCTGGAGGAGGAGACCCTATTCTCTACCAACATTTATTT	Eukaryota	Arthropoda	Collembola	Poduromorpha	Hypogastruridae	Willemia	Willemia scandinavica
OTU_8142	0	15	0	0	0	0	0	0	0	0	0	0	0	0	0	0	0	0	0	0	0	0	3	0	0	0	0	0	0	0	0	0	0	0	0	0	0	0	0	0	0	2	0	0	0	0	0	5	0	0	0	0	0	0	4	0	0	0	0	0	0	0	0	0	0	0	0	0	0	0	0	0	0	0	0	0	0	0	0	0	0	0	0	0	420	0	0	0	0	0	0	0	0	0	0	0	0	0	0	0	0	0	0	0	0	0	24	0	0	0	0	0	0	0	0	0	0	0	0	0	0	0	0	0	0	0	0	0	0	0	0	0	0	0	0	0	0	0	0	0	0	0	0	0	0	0	0	0	0	0	0	10	0	0	0	41	0	0	0	14	0	0	0	0	522	0	0	0	0	0	0	0	0	0	0	0	0	0	0	0	0	0	0	0	0	0	0	0	0	0	0	0	0	0	0	0	0	0	0	0	0	0	0	0	0	OTU_8142	CTTAGCCTCAGGTATTGCCCATGCTGGGGGGTCTGTTGATTTATCTATTTTCAGCTTACACCTTGCAGGAGCCTCCTCAATCCTAGGTGCAGTAAATTTTATTACTACCATTATTAATATACGCACCCCCGGGATATCATGAGACCAAACACCACTATTTGTCTGGTCCGTGTTCTTAACAGCAATTTTATTACTTTTATCTTTACCAGTCTTAGCCGGAGCTATTACAATACTACTTACAGATCGTAACCTTAACACAAGATTCTTTGACCCTGCAGGTGGAGGGGACCCTATTCTTTACCAACACTTATTT	Eukaryota	Arthropoda	Collembola	Poduromorpha	Hypogastruridae	Xenylla	Xenylla maritima
OTU_4372	0	0	0	0	0	3	0	0	0	0	0	0	0	0	0	0	0	0	0	0	0	0	8	0	0	0	0	0	0	0	0	0	0	0	0	0	0	0	0	0	0	0	0	0	0	0	0	12	0	0	0	0	0	0	0	0	0	0	0	0	0	0	0	0	0	0	0	0	0	374	0	4	0	0	0	0	0	0	0	0	0	0	0	0	0	0	0	0	0	0	0	0	0	0	0	0	0	0	0	0	0	0	0	0	0	0	5	0	0	0	5	0	0	0	0	0	0	0	0	0	0	0	0	0	0	0	0	0	0	14	0	0	0	0	0	0	0	0	0	3865	0	0	0	0	0	0	0	0	0	0	0	0	0	0	0	0	492	0	0	0	0	0	0	0	560	0	0	0	0	0	0	0	0	0	0	0	0	0	0	0	0	0	0	0	0	0	0	0	0	0	0	0	0	0	0	0	0	0	0	0	0	0	0	0	0	OTU_4372	CTTATCTAATTCTGTTTATCATTTTGGAGGCTCTGTTGATTTAGCTATTTTTAGTTTACATGTTGCAGGTGTTTCTTCTATTTTAGGAGGTATTAATTTTATTACTACTTGTTTAAAAGGTAAAATTAGGTATGTTTTAAGTCTTGAGTTTTTGAATTTATTTACTTGAGCTATAATTGTTACTAGATTTTTATTAGTTTTAAGATTACCTGTTTTAGCTGGTGGTATTACAATGTTATTATTAGATCGAAATTTTGGGTCGTCTTTTTTTGATCCTAGAGGAGGCGGAAATCCTATTTTATATCAGCATTTATTT	Eukaryota	Rotifera	Eurotatoria	Adinetida	Adinetidae	Adineta	Adineta gracilis
OTU_1133	0	0	0	0	0	0	0	0	0	0	0	0	0	0	0	0	0	0	0	0	0	0	0	0	0	0	0	0	0	0	0	0	0	0	0	0	0	0	0	0	0	0	0	0	0	0	0	0	0	0	0	0	0	0	7	0	10	0	0	0	0	0	0	0	64	9	0	0	0	0	0	5	0	0	0	0	0	0	0	0	0	0	0	0	0	0	0	0	0	147	0	0	0	0	0	0	0	0	0	0	0	0	44027	0	0	0	0	0	0	0	0	0	0	0	0	0	0	0	0	0	0	0	0	0	6	0	0	0	0	0	0	0	0	0	0	0	0	0	0	0	0	0	0	0	0	0	0	0	0	0	0	0	0	0	0	8	0	0	0	0	0	0	0	0	0	0	0	0	0	0	0	0	0	0	0	0	0	0	0	0	0	0	0	0	0	0	0	0	0	8145	0	0	0	0	0	0	0	0	0	0	0	0	0	0	94	OTU_1133	TTTATCTAATTCTGTTTATCATTTTGGAGGTTCAGTTGATTTTGCTATTTTTAGATTGCATGTTGCTGGTGTTTCTTCAATTTTAGGAGGGATTAATTTTATTACTACTTGTTTAAAAGGAAAAATTAGTTATGTTTTAAGATTTGAATTTTTAACTTTATTTGTTTGAGCTATAATTGTGACTAGTTTTTTATTAGTTTTAAGTTTACCTGTATTGGCTGGAGGGATTACTATATTGTTATTGGATCGTAATTTTGGTTCTTCTTTTTTTGATCCTAGTGGGGGTGGTAATCCAATTTTGTATCAGCATTTATTT	Eukaryota	Rotifera	Eurotatoria	Adinetida	Adinetidae	Adineta	Adineta vaga
OTU_812	0	0	0	0	0	0	0	0	0	0	0	0	0	0	0	0	0	0	0	0	0	0	0	0	0	0	0	0	0	0	0	0	0	0	0	0	0	0	0	0	0	0	0	0	0	13071	0	0	0	0	0	0	0	0	0	0	0	0	0	7648	0	0	0	9159	0	0	0	0	0	1278	0	0	0	23300	0	0	0	0	0	0	0	0	0	0	0	0	0	0	0	0	0	0	0	0	0	558	0	0	0	0	0	0	0	0	0	4995	0	0	0	7906	0	0	0	0	0	0	0	0	0	0	0	0	0	0	0	0	0	0	0	0	0	0	0	0	0	0	0	0	0	2401	0	0	0	0	0	0	0	0	0	0	0	0	0	0	0	0	0	0	0	0	0	0	0	0	2027	0	14645	0	0	0	0	0	0	0	0	0	0	0	0	0	0	0	0	0	0	0	0	0	0	0	0	0	0	0	0	0	0	0	0	0	0	0	0	0	0	OTU_812	TTTATCTAATTCTGTTTATCATTTTGGTGGTTCTGTTGATTTAGCTATTTTTAGTTTGCATGTAGCAGGTGTTTCTTCAATTTTAGGTGGGATTAATTTTATTACTACTTGTTTAAAAGGAAAAATTAGTTATGTATTAAGTTTAGAATTTTTAAATTTATTTGTTTGAGCTATGATTGTTACTAGTTTTTTATTAGTTTTAAGTTTACCTGTTTTAGCAGGAGGTATTACTATGTTATTATTAGATCGTAATTTTGGGTCTTCATTTTTTGATCCAAGAGGAGGTGGTAATCCTATTCTTTATCAACATTTATTT	Eukaryota	Rotifera	Eurotatoria	Philodinida	Philodinidae	Philodina	Philodina corrugata
OTU_384	0	0	0	0	0	0	0	0	0	0	0	0	0	0	0	0	0	0	0	0	0	0	99	0	0	0	0	0	0	0	0	0	0	0	0	0	0	0	0	0	0	0	0	0	0	60	0	696	0	0	0	0	0	0	0	0	0	0	0	51	0	0	0	0	0	0	0	0	0	0	0	64	0	199113	0	0	0	0	0	0	0	0	0	0	0	0	0	0	0	0	0	0	0	0	0	0	0	0	0	0	0	0	0	0	0	0	320	0	0	0	0	0	0	0	0	0	0	0	0	0	0	0	0	0	0	0	0	0	0	0	0	0	0	0	0	0	0	0	0	0	0	0	0	0	0	0	16	0	0	0	0	0	0	0	0	0	32	0	0	0	0	0	0	0	61	0	35	0	0	0	0	0	0	0	0	0	0	0	0	0	0	0	0	0	0	0	0	0	0	0	0	0	0	0	0	0	0	0	0	0	0	0	0	0	0	OTU_384	CCTATCATCTGGAATTGCTCATGGAGGAGCTTCAGTCGACTTAGCTATTTTTTCTCTTCACTTAGCGGGAATTTCATCAATTTTAGGAGCTGTTAACTTTATTACTACCGTAATTAATATACGATCAACTGGAATTTCATTTGACCGAATACCCCTATTCGTTTGATCTGTAGTAATTACGGCTCTCCTTTTACTTCTTTCTCTCCCCGTTCTTGCTGGAGCAATCACTATACTATTAACTGATCGAAATTTAAATACATCTTTCTTTGACCCAGCTGGAGGAGGAGACCCAATTCTATATCAACACCTATTT	Eukaryota	Arthropoda	Insecta	Diptera	Therevidae	Acrosathe	Acrosathe annulata
OTU_1331	0	0	0	0	0	5	0	0	0	0	0	0	0	0	15	0	0	0	0	0	0	0	0	0	0	0	26	0	0	0	0	0	0	0	0	0	0	0	0	0	0	0	0	0	0	0	0	103	0	0	0	0	0	0	0	0	0	0	0	0	0	0	0	0	0	0	0	0	0	0	0	0	0	0	0	0	0	0	0	0	3	0	5	0	0	0	0	0	0	0	0	0	0	0	0	0	0	0	0	0	15	0	0	0	0	0	0	0	0	0	0	0	0	0	0	0	0	0	0	0	0	0	0	0	0	0	0	0	0	0	0	0	0	0	0	0	0	0	0	11	0	41671	0	0	0	0	0	0	0	0	0	0	0	0	0	15	0	0	0	10	0	0	0	0	0	0	0	0	0	0	0	0	0	0	0	0	0	0	0	0	0	0	0	0	0	0	0	0	0	0	0	0	0	0	0	0	0	0	0	0	0	0	0	0	0	OTU_1331	TTTATCTTCTAACATTGCACATTCAGGGACTTCTGTTGACTTAGCAATTTTTTCTTTACATTTAGCAGGAATTTCATCAATTTTAGGTGCAGTTAATTTTATTACTACTGTAATTAATATAAAAACAATAAATATAACATTTGATCAAATACCTTTATTTGTATGATCAGTAGCAATTACAGCTTTATTACTATTATTATCTTTACCTGTATTAGCAGGAGCTATTACAATATTATTAACAGATCGAAATTTAAATACTTCATTTTTTGACCCTACAGGAGGAGGGGATCCAATTTTATATCAACATTTATTT	Eukaryota	Arthropoda	Insecta	Lepidoptera	Adelidae	Adela	Adela croesella
OTU_3303	0	0	0	0	0	0	0	0	0	0	0	0	0	0	0	0	0	0	0	0	0	0	54	0	0	0	0	0	0	0	0	0	0	0	0	0	0	0	0	0	0	0	0	0	0	0	0	186	0	0	0	0	0	0	0	0	0	0	0	30	0	0	0	0	0	0	0	0	0	0	0	10	0	7182	0	0	0	0	9	0	0	0	0	0	0	0	0	0	0	0	0	0	0	0	0	0	0	0	0	0	0	0	0	0	0	0	112	0	0	0	0	0	0	0	0	0	0	0	0	0	0	0	0	0	0	0	0	0	0	0	0	0	0	0	0	0	0	0	0	24	0	0	0	0	0	0	0	0	0	0	0	0	0	0	0	0	33	0	0	0	0	0	0	0	25	0	15	0	0	0	0	0	0	0	0	0	0	0	0	0	0	0	0	0	0	0	0	0	0	0	0	0	0	0	0	0	0	0	0	0	0	0	0	0	0	OTU_3303	TTTATCTTCAAGAATTGGGCATAATGGAATTTCTGTTGATTTAGCTATTTTTTCTTTACATTTAGCTGGTGTATCTTCTATCATAGGAGTAATTAAttttttaacaacaatttttaatataaaattttatataattaaatgagaacaattaagtttatttATTTGATCTATTTTAATTACTGCAATTTTATTATTATTATCTTTACCTGTATTAGCTGGTGCTATTACTATATTATTAACTGATCGTAATTTAAATACAACtttttttgatttttCAGGAGGAGGTGATCCAGTTTTATTTCAACATTTATTT	Eukaryota	Arthropoda	Insecta	Hymenoptera	Braconidae	unknowngenus	Alysiinae sp. BARS_2016_77_090
OTU_5668	0	2	0	0	2914	0	1	0	0	0	0	0	0	0	0	0	0	0	0	0	0	0	0	0	2	0	0	0	0	0	0	0	0	0	0	0	0	0	0	0	0	0	0	0	0	0	0	0	0	0	0	0	0	0	0	0	0	0	0	0	0	0	0	0	0	0	0	0	0	12	0	0	0	0	13	0	4	0	0	0	0	0	0	0	0	0	0	0	0	0	0	0	0	0	0	0	0	0	0	0	0	0	0	6	0	0	0	0	0	0	0	0	0	0	0	0	0	0	0	0	0	0	0	0	0	11	0	0	0	0	0	0	0	0	0	0	0	0	0	0	0	0	0	0	0	0	0	0	0	0	0	5	0	0	0	0	0	0	0	0	0	0	0	0	0	0	0	0	0	0	0	0	0	0	0	0	0	0	0	7	0	0	0	0	0	0	0	0	0	0	0	0	0	0	0	0	0	0	0	0	0	0	0	0	0	OTU_5668	CCTATCTTCTAATATTGCTCATGGTGGAGCTTCTGTAGATTTAGCAATTTTTTCTTTACATTTAGCAGGAATTTCATCAATTTTAGGAGCTGTAAATTTTATTACAACTGTAATTAATATACGATCTACAGGAATTACTTTTGACCGCATACCGTTATTTGTGTGATCAGTAGTAATTACGGCATTACTTCTTTTACTATCTTTACCAGTTTTAGCCGGCGCTATTACAATATTATTGACAGATCGAAATTTAAATACTTCATTTTTTGATCCTGCTGGAGGAGGAGATCCTATTTTATATCAACACTTATTT	Eukaryota	Arthropoda	Insecta	Diptera	Anthomyiidae	unknowngenus	Anthomyiidae sp. BBDEC737-09
OTU_979	0	0	2558	2152	0	0	2042	0	0	863	0	0	0	1838	0	0	0	0	0	0	0	0	0	0	32413	0	0	0	0	0	9178	0	0	0	0	0	0	0	0	0	0	0	0	0	0	0	0	33	0	0	0	0	0	0	0	0	0	0	0	0	0	0	0	0	0	0	0	14	0	0	0	0	0	0	12	0	0	0	0	0	0	0	0	0	0	0	0	0	0	0	0	0	0	0	0	0	0	0	0	0	0	0	15648	0	0	0	0	0	0	0	0	0	0	0	0	0	0	0	0	0	0	0	0	0	0	0	0	0	0	0	0	0	0	0	0	0	0	0	0	0	0	0	0	0	0	0	0	0	0	0	0	0	0	0	0	0	0	0	0	0	0	0	0	0	0	0	0	0	0	0	0	0	0	0	0	0	0	0	0	0	0	0	0	0	0	0	0	0	0	0	0	0	0	0	0	0	0	0	0	0	0	0	0	0	0	OTU_979	ACTATCATCTAACATTGCCCATAGTGGAAGTTCCGTAGATTTAGCTATTTTTTCCCTTCATTTAGCAGGAATTTCATCAATTTTAGGAGCTGTAAATTTTATTACAACTATTATTAATATACGACCTAATAATATATCCTTAGATCAAATACCATTATTTGTTTGAGCAGTTGGAATTACAGCTCTTTTATTACTTCTCTCATTACCAGTACTAGCAGGTGCAATCACTATACTTTTAACAGATCGAAATCTTAATACATCATTTTTTGATCCTGCTGGAGGAGGAGACCCTATCTTATACCAACATTTATTT	Eukaryota	Arthropoda	Insecta	Lepidoptera	Tortricidae	Epiblema	Epiblema foenella
OTU_987	0	0	0	0	0	0	0	0	0	0	0	0	0	0	0	0	0	0	0	0	0	0	0	49	0	0	0	0	0	0	0	2281	0	0	0	0	0	0	0	0	0	0	0	0	0	0	0	0	0	0	869	0	0	0	10	0	0	0	0	0	0	0	0	0	81	0	0	0	0	0	0	0	0	0	0	0	0	0	0	0	0	0	0	0	0	0	0	0	0	0	0	0	0	0	0	0	0	0	0	0	0	505	0	0	0	0	0	0	0	0	0	0	0	0	0	0	0	0	0	0	0	0	0	0	0	0	0	0	0	0	0	0	6703	0	0	0	0	0	0	0	0	0	0	0	0	0	0	0	0	0	0	0	0	0	0	0	0	0	0	0	0	0	0	0	0	0	0	0	0	0	0	75	0	0	0	0	0	0	0	0	0	0	0	0	0	0	0	0	0	4266	0	0	0	0	0	0	0	16	0	0	0	0	0	0	48309	OTU_987	TTTATCTAGATCTACATTTCATCCTTCAATTTCAGTTGATTGCACTATTTTTGCTCTTCATATAGCAGGAATTTCTTCCATTATAGGAGCTATTAATTTTATTGTATCAATTACATTAATAAAAAATTCATCTATTAAATATGATCAACTTCCTCTTTTCCCATGATCAGTAAAAATTACTGCTATTTTATTATTATTATCCTTACCAGTTTTAGCAGGTGCTATTACAATACTTTTAACAGATCGAAATATAAATACTTCATTTTTTGACCCTTCAGGAGGAGGAGACCCTATTTTATATCAACATCTATTT	Eukaryota	Arthropoda	Insecta	Hymenoptera	Halictidae	Lasioglossum	Lasioglossum malachurum
OTU_2966	0	0	0	9	0	0	0	0	0	4	0	0	0	0	0	0	0	0	0	0	0	0	0	0	0	0	0	0	0	0	0	10950	0	0	0	0	0	0	0	0	0	0	0	0	0	0	0	0	0	0	0	0	0	0	15	0	0	0	0	0	0	6	0	0	0	10	0	0	0	0	0	0	0	0	0	0	0	0	0	0	0	0	0	0	0	0	0	0	0	9	0	0	0	0	0	0	0	0	0	0	0	0	0	0	0	0	0	0	0	0	0	29	0	0	0	0	0	0	0	0	0	0	0	0	16	0	0	0	0	0	0	0	0	0	0	0	0	0	0	0	0	0	0	0	0	0	0	0	5	0	0	0	0	0	0	0	0	0	0	0	0	0	0	0	0	0	0	0	0	0	0	0	0	0	0	0	0	0	0	0	0	0	0	0	0	0	0	0	0	0	0	0	0	0	0	0	0	0	0	0	0	0	0	0	58	OTU_2966	ACTATCCTCAAATATCGCCCATGGTGGAACATCAGTTGATTTAGCAATTTTTAGACTTCATTTAGCTGGAATTTCTTCAATTTTGGGAGCTATTAATTTTATTACTACAGTAATTAATATACGACCAATAGGAATAACATTAGATCGAATACCTTTATTTGTTTGGGCAGTTCTAATTACAGCTATTCTCTTACTTCTTTCTCTTCCTGTTTTAGCAGGAGCTATTACAATATTACTAACCGATCGAAATTTAAATACAACTTTTTTTGACCCCGCGGGAGGAGGAGACCCTATTTTATACCAACATTTATTT	Eukaryota	Arthropoda	Insecta	Coleoptera	Chrysomelidae	Longitarsus	Longitarsus scutellaris
OTU_3368	1	0	0	0	0	0	2435	0	0	0	0	0	6427	0	0	0	0	0	0	0	0	0	0	0	0	0	0	0	0	0	0	0	0	0	0	0	0	0	0	0	0	0	0	0	0	0	0	0	0	0	0	0	0	0	0	0	0	0	0	0	0	0	0	0	0	0	0	12	0	12	9	3	0	0	23	0	0	0	0	0	0	0	0	0	0	0	0	0	0	0	0	0	0	0	0	0	0	0	0	0	0	0	0	0	0	0	0	0	0	0	0	0	0	0	6	0	0	0	0	0	0	0	0	0	0	8	0	0	0	0	0	0	0	0	0	0	0	0	0	0	4	0	0	0	0	0	0	0	0	0	0	0	0	0	0	0	0	0	0	0	0	0	0	0	0	0	0	0	0	0	0	0	0	0	0	0	0	0	0	0	0	0	0	0	0	0	0	0	0	0	0	0	0	0	0	0	0	0	0	0	0	0	0	0	0	OTU_3368	TCTTTCTTCAGGAATTGCTCATGCAGGATCATCTGTTGATTTAGCAATTTTTTCTTTACATTTAGCAGGAATCTCTTCTATTTTAGGAGCAGTAAATTTTATTACTACCGTAATTAATATACGATCTGAAGGAATTACTTTAGACCGAATACCTTTATTTGTTTGATCAGTTGTAATTACTGCTATTCTTCTTCTTCTATCTTTACCTGTATTAGCGGGAGCAATTACAATACTATTAACAGATCGAAATTTAAATACTTCTTTCTTTGATCCAGCAGGAGGAGGGGACCCAATTCTTTATCAACATTTATTT	Eukaryota	Arthropoda	Insecta	Diptera	Chironomidae	Smittia	Smittia sp. 8ES
OTU_3723	0	0	0	0	0	0	0	0	0	0	0	0	0	0	0	0	0	0	0	0	0	0	0	0	0	0	0	0	0	0	0	0	0	0	0	0	0	0	0	0	0	0	0	0	0	0	0	0	0	0	0	3	0	0	0	0	0	0	0	0	0	0	0	0	0	0	0	0	0	0	0	0	0	0	0	0	0	0	0	0	0	0	0	0	0	0	0	0	0	0	0	0	0	103	0	0	0	0	0	0	0	0	0	0	0	0	0	0	0	0	0	0	0	0	0	0	0	0	0	0	0	0	0	0	0	0	0	0	632	0	0	0	0	0	11	4	0	0	347	0	0	0	0	0	0	0	0	0	0	0	0	0	0	0	0	0	0	0	0	0	0	0	0	0	0	0	0	0	0	0	0	0	506	0	5973	0	0	0	6	0	252	0	0	0	0	0	0	0	0	0	0	0	143	0	0	0	0	0	0	0	0	0	0	0	0	OTU_3723	CCTGGCCAGTAATGTTTCTCACGCAGGTGCGTCCGTAGACCTTGCTATTTTCTCCCTCCATCTTGCTGGTGTCTCCTCTATCCTAGGCGCTGTAAACTATATTACCACAGTAATAAATATACGTGCAGAAGGGCTACGCCTAGAACGCCTCCCACTATTTGTTTGGTCTGTGAAGATTACAGCCATTCTCTTACTTCTATCTCTTCCCGTTCTTGCAGGAGCTATTACCATGCTGCTAACAGACCGTAACCTTAACACGGCCTTTTTTGACCCTGCTGGAGGGGGTGACCCTGTACTCTACCAGCATCTGTTC	RMNH.5161186_Hesionides	Annelida	Polychaeta
OTU_3041	0	0	0	0	0	0	0	0	0	0	0	0	0	0	3	0	0	0	0	0	0	0	0	0	0	0	9	0	0	0	0	0	0	0	0	0	0	0	0	0	0	0	0	0	0	0	0	0	0	0	0	0	0	0	14	0	0	0	0	0	0	0	0	0	0	0	0	0	0	0	0	0	0	0	12	0	0	0	0	0	0	0	0	0	0	0	0	0	0	0	0	0	0	0	0	0	0	0	0	0	0	5	0	0	0	0	0	0	0	6	0	0	0	0	0	0	0	0	0	0	0	0	0	0	0	0	0	0	0	0	0	0	0	0	0	0	0	0	0	0	0	0	0	0	0	0	0	0	0	0	0	1210	0	0	0	6	0	0	0	0	6	0	0	0	6	0	0	0	0	0	0	0	0	0	0	0	0	0	0	0	0	0	0	0	0	0	0	0	0	0	0	0	0	0	0	0	0	0	9386	0	0	0	0	0	0	OTU_3041	ATTATCTTCTAATTTAGCTCATTTGGGAGTGTCTGTAGACCTTGGTATTTTTTCATTACATCTTGCTGGGGCATCTTCTATTTTAGGGGCCATTAATTTTATTACTACTATTGCTAACTCACGGGGGTTTAAGATTAAAATAGAAAATGTCTCATTATTTAGCTGATCTGTATTATTAACTGCAATTTTACTTCTTTTATCTCTTCCTGTTTTAGCTGGGGCTATTACTATACTTTTAACGGATCGAAATATTAATACTTCTTTTTTTGATCCTTTAGGGGGAGGAGACCCTATTTTATTTCAACATCTTTTT	Eukaryota	Arthropoda	Protura	unknownorder	Eosentomidae	unknowngenus	Eosentomidae sp. BIOUG24678-D09
OTU_1083	0	0	0	0	0	0	0	0	0	0	0	0	0	0	0	0	0	0	0	0	0	0	0	0	0	0	0	0	0	0	0	0	0	0	0	0	0	0	0	0	0	0	0	0	0	4032	0	0	0	0	0	0	0	0	0	0	0	0	0	0	0	0	0	0	0	0	0	0	0	0	0	0	0	0	0	0	31	0	0	0	0	0	599	0	0	0	3791	0	4103	0	0	373	19200	0	0	0	0	0	0	0	0	0	0	0	0	0	0	0	0	0	0	327	0	0	0	0	0	0	0	0	0	0	0	0	0	0	0	0	0	0	0	0	0	0	0	0	0	0	0	0	0	0	0	0	0	0	0	0	0	0	0	0	0	0	0	0	0	0	0	2556	0	0	0	0	0	0	1345	0	0	0	0	0	0	0	0	0	0	0	0	0	0	0	0	0	0	0	0	0	0	0	0	0	0	0	0	0	0	0	0	0	0	0	0	0	11809	OTU_1083	TTTAAGGACTTTAGGTCACCCCGGGAGAAGTGTTGATCTAGCAATCTTTAGTTTACATTGCGCTGGTTTAAGATCAATTTTAGGTGGTATTAATTTTATGTGTACTACTAAAAATTTACGTAGTAGATCTATTTCTTTAGAGCATATAAGTTTATTTGTTTGAACTGTGTTCGTTACTGTTTTTTTGTTAGTATTATCTTTACCTGTCTTAGCTGGAGCTATTACTATATTATTAACCGATCGTAATCTAAATACTTCTTTCTTTGATCCAAGGACCGGTGGAAATCCTTTAATTTATCAACATTTGTTC	Eukaryota	Nematoda	unknown Nematoda class	unknownorder	unknownfamily	unknowngenus	unidentified nematode
OTU_4720	0	0	0	0	0	0	0	0	0	0	0	0	0	0	6	0	0	0	0	0	0	0	0	0	0	0	0	0	0	0	0	0	0	0	0	0	0	0	0	0	0	0	0	0	0	0	0	0	0	0	0	0	0	0	0	0	0	0	0	0	0	0	0	0	0	0	0	22	0	3691	0	0	0	0	14	0	0	0	0	0	0	0	0	0	0	0	0	0	0	0	0	0	0	0	0	0	0	0	0	0	0	0	0	4	0	0	10	0	0	0	0	0	0	0	0	0	0	0	0	0	0	0	0	0	0	5	0	0	0	0	0	9	0	0	0	0	0	0	0	0	0	0	0	0	0	0	0	0	0	0	0	0	0	183	0	0	0	0	553	0	0	0	0	0	0	0	0	0	0	0	0	0	0	0	0	0	0	0	0	0	0	0	0	0	0	0	0	0	0	0	0	0	0	0	0	0	0	0	0	0	0	0	0	0	0	OTU_4720	TTTATCTAATTATATATTTCATAGAGGTAGTTCTGTTGATTTTACTATTTTTTCTTTACATATAGCTGGGATCTCATCTATTTTAGGAGCAATTAATTTTATTTCAACAATTTTAAATATACGGTCTGCTTTTATATCTTTTGAACGTTTGCCATTGTTTGTTTGATCTGTATTTATTACAGCAATTTTATTATTATTATCTTTACCTGTGTTGGCAGGTGCAATTACCATGTTATTAACAGATCGAAATTTTAATACTTCCTTTTTTGACCCAGCTGGGGGAGGAGATCCAATTTTATATCAACATTTATTC	Eukaryota	Arthropoda	Arachnida	Trombidiformes	Eupodidae	unknowngenus	Eupodidae sp. BIOUG23551-B01
OTU_808	0	0	0	0	0	0	0	0	0	0	0	0	154	0	0	0	0	0	0	0	0	0	0	0	0	0	4	0	0	0	0	0	0	0	0	0	0	0	0	0	0	0	0	0	0	0	0	63	0	0	0	0	0	0	0	0	0	0	0	0	0	0	0	0	0	0	0	0	0	0	34204	0	0	0	20	0	10848	0	0	0	0	0	0	0	0	0	1639	0	0	0	0	0	0	0	0	3212	0	0	0	0	0	0	0	0	0	0	0	0	0	0	0	0	0	0	0	0	0	0	0	0	30644	0	0	0	0	0	0	0	0	0	0	0	0	0	0	0	0	0	0	0	0	0	0	0	0	0	0	0	0	0	0	0	0	0	0	8362	0	0	0	0	0	0	0	0	0	0	0	0	0	0	0	0	0	0	0	0	0	0	0	0	0	0	0	0	0	0	0	0	0	0	0	0	0	0	0	0	0	0	0	0	0	0	0	0	0	OTU_808	CCTCTCGAATCAAACATTTCACGGAGGTTCATCAATTGATCTAACTATTTTTTCACTTCACTTGGCTGGAGCCTCATCAATTTTGGGTGCTATTAACTTCATTACTACCATCATAAATATACGACCTTACATAATTTCATTTGAACGACTTTCCTTATTTACTTGATCTGTTCTTGTAACAGCCATTCTATTACTACTCTCACTTCCAGTGTTGGCTGGAGCCATTACCATACTACTAACAGATCGAAATTTCAATACTTCTTTCTTTGATCCAATTGGAGGAGGTGATCCTATTTTATATCAACACTTATTT	Eukaryota	Arthropoda	Arachnida	Trombidiformes	unknownfamily	unknowngenus	Trombidiformes sp. BOLD:AAZ4420
OTU_2475	0	0	0	0	0	0	0	0	0	0	0	0	0	0	0	0	0	0	0	0	0	0	0	0	0	0	0	0	0	0	0	0	0	0	0	0	0	0	0	0	0	0	0	0	0	0	0	0	0	0	0	0	0	0	0	0	0	0	0	0	0	0	0	0	0	0	0	0	0	0	0	0	0	0	0	0	0	0	0	0	0	0	0	0	0	0	0	0	0	0	0	0	0	0	0	0	0	0	8	0	0	0	0	0	0	0	0	0	0	0	0	0	4	7	0	0	0	0	9	0	0	0	0	3905	0	0	0	0	0	0	0	0	0	5	0	0	0	0	0	0	0	0	0	0	0	5	0	0	0	0	0	0	0	0	0	0	0	0	0	0	0	0	0	0	0	0	0	0	0	0	0	0	0	0	0	0	0	0	0	0	0	0	0	0	0	0	0	0	0	0	0	0	0	0	0	8	0	0	0	19	0	0	13769	0	0	OTU_2475	TCTTTCTAATGGTATTTTTCACAGTGGCCCTGCTGTTGATTTTGGTATCTTGAGTCTTCACATTGCTGGTGTATCTTCTATTCTAGGTGCTATTAATTTTATTGTTACTATTTTTAATATAAAAATTGTTGGTATACTTTGATCAAACGTTCCTTTGTTTGTTTGGTCTGTCCTCATCACTTCTTTCCTACTAGCTTTTTCCCTTCCTGTTCTAGCTGCTGCTTTGACTATACTATTAACAGATCGAAATTTTAATACTACTTTTTTTGATCCAATTGGAGGGGGGGATCCTATTCTATACCAACATTTGTTT	Eukaryota	Arthropoda	Arachnida	Sarcoptiformes	Acaridae	Tyrophagus	Tyrophagus putrescentiae
OTU_16	0	0	0	401	0	0	0	0	0	0	0	0	0	0	0	0	0	0	0	0	0	0	0	0	0	0	0	0	0	0	0	0	0	0	0	0	0	0	0	0	0	0	0	0	0	0	0	0	0	0	0	0	0	0	1081	0	0	0	0	0	0	0	0	0	0	0	0	633259	0	0	0	0	0	0	0	0	0	62	0	0	0	0	0	0	0	0	0	0	0	0	0	0	0	0	0	0	0	0	0	0	0	0	0	0	0	0	673	0	0	0	0	0	0	0	0	0	0	0	0	0	0	0	0	0	0	0	0	0	0	0	0	0	0	0	0	0	0	0	0	0	0	0	0	0	0	0	0	0	0	0	0	0	0	0	0	0	0	0	0	0	1882951	0	0	0	250	0	0	0	0	0	0	0	0	0	0	0	0	0	0	1625	0	0	0	0	0	0	0	0	0	0	0	0	0	0	0	0	0	2887	1278	0	0	0	0	0	0	OTU_16	ATTAGCCAGAAATATTGCCCATGCTGGGCCATCAGTAGATCTAGCAATCTTCTCTCTTCATTTAGCAGGTGCCTCTTCAATCCTAGGTGCAGTTAATTTTATTACTACTGTTATTAATATACGGTGACAAGGTTTAACACTAGAACGAATCCCTTTATTCGTATGAGCAGTTACAATCACTGTTGTTCTACTACTTCTATCACTACCAGTATTAGCCGGAGCTATTACAATACTCCTAACAGATCGAAATTTAAATACATCATTCTTTGATCCAGCAGGAGGGGGTGATCCAATTCTATATCAACATCTATTC	MARK_MVO.999511$e9999999511$MO004-A04$COI-5P_consensus0_Annelida_Clitellata_Enchytraeida	Annelida	Clitellata
OTU_4056	0	0	0	0	0	0	0	0	0	0	0	0	0	0	0	0	0	0	0	0	0	0	0	0	0	0	0	0	0	0	0	0	0	0	0	0	0	0	0	0	0	0	0	0	0	0	0	0	0	0	0	0	0	0	0	0	0	0	0	96	0	0	0	0	0	0	0	0	0	0	0	0	0	0	0	0	0	0	0	0	0	0	0	0	1530	0	485	0	0	0	0	0	680	0	0	0	0	0	0	0	0	0	0	0	178	0	0	0	0	0	0	0	0	0	0	0	0	0	0	0	204	0	0	0	0	0	0	0	0	0	0	0	0	0	0	0	0	0	0	0	0	0	0	0	0	0	0	0	0	0	0	19	0	0	0	436	0	0	0	0	0	0	0	0	0	0	369	0	0	0	0	0	0	0	0	0	0	0	0	0	0	0	0	0	0	0	0	0	0	0	0	0	0	0	0	0	0	0	0	0	0	0	0	0	2529	OTU_4056	CTTAGCCTCAGGTATTGCCCATGCTGGAGGGTCTGTTGATTTATCTATTTTCAGCTTACACCTTGCAGGAGCCTCCTCAATTCTAGGTGCGGTAAATTTTATTACTACCATTATTAATATGCGCACCCCCGGGATATCATGAGACCAAACACCACTATTTGTTTGGTCTGTGTTCTTAACAGCAATTTTACTACTTTTATCCTTACCAGTCTTAGCCGGGGCTATTACAATACTCCTTACAGATCGTAACCTTAAGACAAGATTCTTTGACCCTGCAGGGGGAGGAGACCCTATTCTTTACCAACACTTATTT	Eukaryota	Arthropoda	Collembola	Poduromorpha	Hypogastruridae	Xenylla	Xenylla maritima
OTU_3331	0	0	0	0	0	0	0	0	0	7	0	0	0	0	0	0	0	0	0	0	0	0	0	0	0	0	0	0	0	0	0	0	0	0	0	0	0	0	0	0	0	0	0	0	0	0	0	0	0	0	0	0	0	0	0	0	0	0	0	0	0	0	0	0	0	0	0	902	0	0	0	0	0	0	0	0	0	0	6	0	0	0	0	0	6	0	0	4	0	0	0	0	0	0	0	0	0	0	0	9	0	0	0	0	0	0	0	0	0	0	0	0	6900	0	0	0	0	0	0	0	0	0	0	0	0	0	0	0	0	0	0	0	0	0	0	0	0	0	0	0	0	0	0	0	0	0	0	0	0	0	0	6	0	12	0	0	0	0	0	0	0	0	0	0	0	0	0	0	0	0	0	0	0	0	0	0	0	0	0	0	0	0	0	0	1504	0	0	0	0	0	0	0	0	0	0	0	0	0	0	0	0	0	0	0	0	OTU_3331	ACTATCTAGATCTTTAGGGCATTCAGGCGCAAGAGTAGACTTTGCTATTTTCTCTCTACATTTAGCAGGTGCCAGATCAATTCTTGGATCAATCAATTTTATTTGTACCGTTTTTAACATACGAAGAATTCTTATTACCTTTGATCGATTACCTTTATTTGTATGAAGAGTTATTATTACTGTTTTTCTTTTAGTATTATCTTTACCTGTTTTAGCAGGCGCCATTACCATACTTCTTACTGATCGTAATCTAAATACATCATTTTTTGATCCTATAGGTGGAGGGGATCCTATTTTATATCAACATCTATTT	RMNH.5161585_Enoplea	Nematoda	Enoplea
OTU_2826	0	0	0	0	0	0	0	0	0	0	0	0	0	0	0	0	0	0	0	0	0	0	4	0	0	0	0	0	0	0	0	0	0	0	0	0	0	0	0	0	0	0	0	0	0	0	0	7	0	0	0	0	0	0	0	0	0	0	116	0	0	0	0	0	0	0	0	0	0	0	0	3420	0	0	0	0	0	0	0	3797	0	0	0	0	0	0	0	0	0	4	0	0	0	0	0	0	0	0	0	0	0	4066	0	0	6	0	4	0	0	0	0	0	0	0	0	0	0	0	0	0	0	0	0	0	0	0	0	0	0	0	0	0	0	0	0	0	0	0	0	0	0	0	0	0	0	0	0	0	0	1207	0	0	0	0	0	0	0	0	0	0	0	0	0	0	0	0	0	0	0	0	0	0	0	0	0	0	0	0	0	0	0	0	0	0	0	0	0	0	0	0	0	0	0	0	0	0	0	0	0	0	0	0	0	0	0	OTU_2826	TTTATCAAGATATATTGGGCATAGAGGGGTTGCAGTTGATTTAGCAATTTTTAGTCTTCATCTAGCTGGTGTTTCTTCAATTTTAGGAGGTTTAAATTTTATAGTAACAATATGAAATACTCGTTGAAAAATGGTCACTTTTGAAAAAATTTCTTTGTTTGTTTGAAGAATTATTATTACTGTACTTTTACTAGTAATTTCTCTCCCAGTTTTAGCCGCTGGTATTACAATATTACTTCTTGATCGAAATATTTCTTCTTCATTTTTTGATCCAATAGGAGGAGGTGATCCTATTCTTTTTCAACATCTTTTT	RMNH.5161749_Thalassomonhystera	Nematoda	Enoplea
OTU_1805	0	0	0	0	0	0	0	0	0	0	0	0	0	0	0	0	0	0	0	0	0	0	0	0	0	0	0	0	0	0	0	0	0	0	0	0	0	0	0	0	0	0	0	0	0	0	0	2827	0	0	0	0	0	0	0	0	0	0	0	0	0	1019	0	0	0	0	0	0	0	413	0	0	0	1101	0	0	0	0	0	0	0	0	0	0	0	0	0	1673	0	0	0	0	0	0	0	0	0	0	0	0	0	0	0	0	0	0	0	0	0	0	0	0	0	0	0	0	0	0	0	0	0	0	0	0	0	0	0	0	0	0	0	349	0	0	0	0	0	0	0	3622	0	0	0	0	0	0	0	0	0	0	0	0	0	0	0	0	10681	0	228	0	0	0	0	0	4445	0	0	0	0	0	0	0	0	0	0	0	0	0	0	0	0	0	0	0	0	0	0	0	0	0	0	0	0	0	0	0	0	0	0	0	0	0	0	0	0	OTU_1805	TTTGTCTAATTCTGTTTATCATTTTGGGGGTTCTGTAGATTTGGCTATTTTTAGTCTTCATGTGGCTGGTGTTTCTTCTATTTTAGGAGGTATTAATTTTATTACGACTTGTTTAAAGGGAAAAATTAGTTATGTGTTAAGATTGGAATTTTTAAATTTATTCACATGGGCTATGATTGTTACTAGATTTTTATTAGTCTTAAGTTTACCTGTTTTGGCAGGTGGTATTACTATATTATTGTTAGATCGTAATTTTGGTTCTTCTTTTTTTGATCCTAGGGGGGGAGGTAATCCTATTTTATATCAACATTTATTT	Eukaryota	Rotifera	Eurotatoria	Adinetida	Adinetidae	Adineta	Adineta steineri
OTU_5145	0	0	0	0	0	0	0	0	0	0	0	0	10	0	0	0	0	0	0	0	0	0	0	0	0	0	5	0	0	0	0	0	0	0	0	0	0	0	0	0	0	0	0	0	0	0	0	18	0	0	0	0	0	0	0	0	0	0	0	784	0	0	0	0	0	0	0	0	0	0	915	0	0	0	0	0	0	0	0	0	0	0	0	0	0	0	0	0	0	0	0	0	0	0	0	0	0	0	0	0	0	0	0	0	6	0	0	0	0	0	0	0	0	0	0	4	0	0	0	0	0	0	0	0	0	0	0	0	0	0	0	0	0	0	0	0	0	0	0	1487	447	0	0	0	0	0	0	0	0	0	0	0	0	0	0	0	49	0	0	0	0	0	0	0	0	0	0	0	0	0	0	0	0	0	0	0	0	0	0	0	0	0	0	0	0	0	0	0	0	0	0	0	0	0	0	0	0	0	0	0	0	0	0	0	0	OTU_5145	TTTATCTAATTCTGTTTATCATTTTGGTGGTTCTATTGACTTAGCTATTTTTAGTTTACATGTAGCAGGTGTTTCTTCAATTCTAGGAGGAATTAATTTTATTACGACTTGTTTAAAAGGTAAAATCAGCTATGTTTTGAGACTTGAATTTTTAACTTTATTTGTTTGAGCCATAATTGTAACTAGATTTTTGTTGGTTTTAAGTTTACCTGTTTTAGCTGGTGGTATTACTATATTATTATTAGATCGAAATTTTGGGTCTTCTTTTTTTGATCCTAGTGGAGGGGGTAATCCAATCTTATATCAACATTTATTT	Eukaryota	Rotifera	Eurotatoria	Adinetida	Adinetidae	Adineta	Adineta vaga
OTU_4932	0	0	61	6	0	0	0	0	0	0	0	0	0	0	0	0	0	0	0	0	0	0	0	0	0	0	0	0	0	0	0	2002	0	0	0	0	0	0	0	0	0	0	0	0	0	0	0	0	0	0	0	0	0	0	0	0	4	0	0	0	0	3	0	0	0	0	0	0	0	0	0	0	0	0	0	0	0	4	0	0	0	0	0	0	0	0	0	0	0	4	0	0	0	0	0	0	0	0	0	3	0	0	0	0	0	0	0	0	0	0	0	1910	0	0	0	0	0	0	0	0	0	0	0	0	0	0	0	0	0	0	0	0	0	0	0	0	0	0	0	0	0	0	0	0	0	0	0	0	0	0	0	0	0	0	0	0	0	0	0	0	0	0	0	0	0	0	0	0	0	0	0	19	0	0	0	0	0	0	0	0	0	0	0	0	0	0	0	0	0	0	0	0	0	0	0	0	0	0	0	0	0	0	0	0	0	OTU_4932	ATTATCAAATTCTGTTTATCATTTTGGTGGATCAGTAGATTTAGCTATTTTTAGTTTACATGTTGCTGGTGTGTCTTCAATTTTAGGTGGGATTAATTTTATTACAACTTGTATAAAAGGAAAGATTAGTTATGTAATAAGATTTGAATTTTTGACTTTATTTGTATGAGCTATAATTGTAACAAGGTTTTTATTAGTATTAAGCTTACCTGTTTTAGCAGGGGGTATTACAATATTATTATTAGATCGTAATTTTGGCTCTTCTTTTTTTGATCCTAGAGGAGGAGGAAATCCTATTTTATATCAGCATTTATTT	Eukaryota	Rotifera	Eurotatoria	Philodinida	Philodinidae	Macrotrachela	Macrotrachela quadricornifera
OTU_4553	0	0	0	5144	0	0	0	0	0	0	0	0	0	0	0	0	0	0	0	0	0	0	0	0	0	0	6	0	0	0	0	0	0	0	0	0	0	0	0	0	0	0	0	0	0	0	0	0	0	0	0	0	0	0	0	0	0	0	0	0	0	0	0	0	20	0	9	0	0	0	0	0	0	0	0	0	0	0	0	0	0	0	0	0	4	0	13	0	0	0	0	0	0	0	0	0	0	0	0	0	0	0	0	0	0	0	0	0	0	0	0	0	0	0	0	4	5	0	0	0	0	0	0	0	0	0	0	0	0	0	0	0	0	0	0	0	0	0	0	0	0	0	0	0	0	0	0	0	0	0	0	0	0	0	0	0	0	0	0	0	8	0	0	0	0	0	0	0	0	0	0	0	0	0	0	0	0	0	0	0	0	0	0	0	0	0	0	0	0	0	0	0	0	0	0	0	0	24	0	0	0	0	0	0	0	OTU_4553	TATCAAACTATTTTGCCCATAGAGGCCCTGCCGTAGATTTAACGATTTTTTCTCTTCATATTGCCGGAGTCTCTTCGATTTTAGGAGCTATTAATTTTATTTCTACAATCATTAATATACGCACACCAGCCATGAGAATAGAAAATATATCCTTATTTGTTTGATCAGTTTTAATTACAGCCGTTTTACTACTTCTAGCCCTTCCTGTATTAGCTGGCGCAATTACTATACTCTTACTTGACCGAAATTTTAACACTTCTTTTTTTGACCCGGCgggggggggAGATCCTATTTTGTACCAGCACTTATTT	Eukaryota	Tardigrada	Eutardigrada	Parachela	Ramazzottiidae	Ramazzottius	Ramazzottius sp. B MV2020
OTU_4982	0	0	0	1	0	0	0	0	0	0	0	0	0	0	11	0	0	0	0	0	0	0	3	0	0	0	0	0	0	0	0	0	0	0	0	0	0	0	0	0	0	0	0	0	0	0	0	0	0	0	0	0	0	0	0	0	5	0	0	0	0	0	0	0	0	0	0	6	0	0	0	0	0	0	0	0	0	0	0	0	0	0	0	0	0	0	0	6	0	0	0	0	0	0	0	0	0	0	0	0	0	0	0	0	0	0	0	0	0	0	0	0	0	0	0	6	6	0	0	0	0	0	0	0	0	0	0	0	0	0	0	0	0	0	0	0	0	0	0	0	0	0	0	0	0	0	0	0	0	0	0	0	0	0	0	0	0	0	0	0	0	0	0	0	0	0	0	0	0	0	0	3811	0	0	0	0	0	0	0	0	0	0	0	0	0	0	0	0	0	0	0	0	0	0	0	0	0	19	0	0	0	0	0	0	0	OTU_4982	TCTTTCAACATTTTTTCATTCTGGTATTTCAGTAGATTTAACTATTTTCTCTTTACACCTGGCAGGTGTATCATCAATTTTAGGAGCATTAAATTTTATTTCTACAATTTTAAATTTAAAAAGAAAAGATTTAAGATTTGAAAAAACTAGACTTTTTGTTTGATCAGTTATTTTGACGGCTATCCTATTACTTTTATCTTTACCTGTATTAGCTGGAGCCATTACTATACTTTTAACAGATCGAAATTTAAATACTTCCTTTTTTGACCCAAGAGGGGGAGGTGATCCAACCCTTTATCAACACTTATTT	Eukaryota	Arthropoda	Insecta	Thysanoptera	Thripidae	Anaphothrips	Anaphothrips obscurus
OTU_919	0	0	0	0	0	0	0	0	0	0	0	0	0	0	54	0	0	0	0	0	0	0	0	0	0	0	54062	0	0	0	0	0	0	0	0	0	0	0	0	0	0	0	0	0	0	0	0	207	0	0	0	0	0	0	0	0	0	0	0	0	0	0	0	0	0	0	0	0	0	0	0	0	0	0	0	0	0	0	0	0	0	0	0	0	0	0	0	0	0	0	0	0	0	0	0	0	0	0	0	0	0	14	0	0	0	0	0	0	0	0	0	28	0	0	0	0	0	0	0	0	0	0	0	0	0	0	18	0	0	0	0	0	0	0	0	0	0	0	0	0	0	0	0	0	0	0	0	0	0	0	0	0	0	22	0	6	0	0	0	24	0	0	0	0	0	0	0	0	0	0	0	15220	0	0	0	0	0	0	0	0	0	0	0	0	0	0	0	0	0	0	0	0	0	0	0	0	0	0	0	0	0	0	0	0	0	OTU_919	ACTTTCAAGAGTTATTGCACATACAGGGGCATCTGTTGATTTAGCTATTTTTTCTCTTCATTTAGCTGGTGTTAGTTCAATTTTAGGAGCCGTAAATTTCATTACAACAATTATTAATATACGATCAAATGGTTTAACCTTAGAACGAATACCTTTATTTGTTTGATCTGTATTTATTACAGCAATTTTATTATTATTGTCTTTACCAGTATTAGCTGGTGCTATTACGATACTTCTTACTGACCGAAATTTAAATACATCTTTTTTCGACCCTGCAGGTGGTGGAGACCCTATTTTGTACCAACATTTATTT	Eukaryota	Arthropoda	Insecta	Psocoptera	Ectopsocidae	Ectopsocus	Ectopsocus californicus
OTU_4814	0	0	0	0	0	0	0	0	0	0	0	0	0	0	0	0	0	0	0	0	0	0	0	0	0	0	5	0	0	0	0	0	0	0	0	0	0	0	0	0	0	0	0	0	0	0	0	13	0	0	0	0	0	0	0	0	0	0	0	0	0	0	0	3	0	5	0	0	0	0	5	0	0	0	0	0	0	0	0	0	0	0	0	0	0	0	0	0	0	0	0	0	0	0	0	0	0	0	0	0	0	6	0	0	0	0	0	0	0	0	9	0	0	0	0	4	0	0	0	0	0	0	0	0	0	0	0	0	0	0	0	0	0	0	0	0	0	0	0	4258	0	0	0	0	0	0	0	0	0	0	0	0	0	0	0	5	0	0	0	0	0	0	0	0	0	0	0	0	0	0	0	0	0	0	0	0	0	0	0	0	0	0	0	0	0	0	0	0	0	0	0	0	0	0	0	0	0	0	0	0	0	0	0	0	0	OTU_4814	TTTATCTTCAGGAATTGCTCATGGAGGAGCTTCTGTTGATTTAGCTATTTTTTCCTTACATTTAGCAGGTATTTCTTCAATTTTAGGGGCAGTAAATTTTATTACAACAGTAATTAATATACGATCTTCTGGAATAAGCTTTGATCGAATACCTTTATTTGCATGATCAGTAGTAATTACAGCATTATTACTATTATTATCTTTACCTGTTTTAGCTGGAGCTATTACTATATTATTAACAGATCGAAATTTAAACACTTCATTTTTTGACCCTGCTggggggggAGACCCTATTTTATACCAACATTTATTT	Eukaryota	Arthropoda	Insecta	Diptera	Lonchopteridae	Lonchoptera	Lonchoptera lutea
OTU_5535	0	0	0	0	0	0	0	0	0	0	0	6	38	0	8	0	0	0	0	0	0	0	0	0	0	0	9	0	0	0	4	0	0	0	0	0	0	0	0	0	0	0	0	0	0	0	0	0	0	0	0	0	0	0	0	0	0	0	0	0	0	0	0	0	0	0	0	0	0	0	3219	0	0	0	10	0	4	0	0	0	0	0	0	0	0	0	0	0	0	0	0	0	0	0	0	0	0	0	0	0	0	0	0	5	0	0	0	0	0	0	6	0	0	0	0	0	0	0	0	0	0	0	0	0	0	0	0	0	0	0	0	0	0	0	0	0	0	0	0	0	0	0	0	0	0	0	0	0	0	0	0	0	0	0	0	0	0	0	0	0	0	0	0	0	0	0	0	0	0	0	0	0	0	0	0	0	0	0	0	0	0	0	0	0	0	0	0	0	0	0	0	0	0	0	0	0	0	0	0	0	0	0	0	0	0	OTU_5535	CCTTTCTAGAGGCACAGCTCATGCAGGTTCTTGTGTTGATTTAGCAATTTTTTCTCTGCATTTAGCAGGAATTTCATCTATTTTAGGAGCAGTAAATTTCATTACAACAATTTTTAATATGCGATCAACAGGAATAAAAATAGATAAAACTCCTTTATTTGTTTGAGCGGTTTTAATTACTGCTATCTTATTATTATTATCTTTACCGGTTTTAGCAGGTGCCATTACAATACTACTAACAGATCGAAATATCAATACTTCATTCTTTGATCCTTCTGGTGGAGGGGATCCAATTTTATACCAACATTTATTT	Eukaryota	Arthropoda	Insecta	Hemiptera	Aphrophoridae	Neophilaenus	Neophilaenus lineatus
OTU_461	0	0	0	0	0	0	0	0	0	0	0	0	0	0	0	0	0	0	0	0	0	0	103	0	0	0	0	0	0	0	0	0	0	0	0	0	0	0	0	0	0	0	0	0	0	73	0	625	0	0	0	0	0	0	0	0	0	0	0	25	0	0	0	0	0	0	0	0	0	0	0	14	0	158618	0	0	0	0	0	0	0	0	0	0	0	0	0	0	0	0	0	0	0	0	0	0	0	0	0	0	0	0	0	0	0	0	385	0	0	0	0	0	0	0	0	0	0	0	0	0	0	0	0	0	0	0	0	0	0	0	0	0	0	0	0	0	0	0	0	0	0	0	0	0	0	0	0	0	0	0	0	0	0	0	0	0	29	0	0	0	0	0	0	0	45	0	35	0	0	0	0	0	0	0	0	0	0	0	0	0	0	0	0	0	0	0	0	0	0	0	0	0	0	0	0	0	0	0	0	0	0	0	0	0	0	OTU_461	CCTATCTTCTAATATTGCTCATAATGGAGCTTCTGTTGATTTAGCTATTTTTTCTTTACATTTAGCAGGAATTTCCTCAATTCTAGGAGCTGTAAATTTTATCACTACTGTAATTAATATACGATCAACAGGTATTAGTTTTGATCGTATACCTTTATTTGTCTGATCTGTAATAATTACAGCTTTATTACTCTTATTATCCTTACCAGTTTTAGCAGGAGCTATTACTATATTATTAACGGATCGAAATTTAAATACTTCATTTTTTGATCCTGCAGGAGGGGGAGATCCAATTTTATACCAACATTTATTT	Eukaryota	Arthropoda	Insecta	Diptera	Anthomyiidae	Phorbia	Phorbia penicillaris
OTU_7470	0	0	0	3	0	0	0	0	0	3	0	0	0	0	10	0	0	0	0	0	0	0	7	0	0	0	0	0	0	0	0	1245	0	0	0	0	0	0	0	0	0	0	0	0	0	0	0	0	0	0	0	0	0	0	0	0	0	0	0	0	0	4	0	0	0	0	0	0	0	0	0	0	0	0	0	0	0	3	0	0	0	0	0	0	0	0	0	0	0	5	0	0	0	0	0	0	0	0	0	0	0	0	0	0	0	0	0	0	0	0	0	0	0	0	0	0	0	0	0	0	0	0	0	0	0	0	0	0	0	0	0	0	0	0	0	0	0	0	0	0	0	0	0	0	0	0	0	0	0	0	0	0	0	0	0	0	0	0	0	0	0	0	0	0	0	0	0	0	0	0	0	6	0	0	0	0	0	0	0	0	0	0	0	0	0	0	0	0	0	0	0	0	0	0	0	0	0	0	0	0	0	0	0	0	0	OTU_7470	GTTAGCAGGAAATTTGTTTCACTCAGGAATCTCAGTAGATTTGGCTATTTTTAGTCTCCATTTAGCAGGAGCTTCTTCAATTCTAGGGGCTATCAACTTTATCACTACTATTTTAAACATACGTTCTTCATCCATATCTTTAGATTCAATCCCATTATTTGTATGGTCAGTGTTAATTACAGCAGTTTTGTTACTTTTATCGTTACCTGTTTTAGCAGGAGCTATCACCATGCTTCTTACAGACCGAAACTTTAATACTTCATTTTTCGATCCTTCTGGTGGAGGAGACCCAATTTTATATCAGCATTTATTT	Eukaryota	Arthropoda	Arachnida	Sarcoptiformes	Humerobatidae	unknowngenus	Humerobatidae sp. BIOUG23220-G05
OTU_6315	0	0	0	0	0	2	0	0	0	0	0	0	0	0	0	0	0	0	0	0	0	0	68	0	0	0	0	0	0	0	0	0	0	0	0	0	0	0	0	0	0	0	0	0	0	0	0	5	0	0	0	0	0	0	0	0	0	0	0	502	0	0	0	0	0	6	0	0	0	3	0	0	0	0	0	0	0	0	0	0	0	0	0	0	0	0	0	0	0	0	0	4	0	0	0	0	0	0	0	0	0	0	0	0	0	0	0	0	0	0	0	0	0	0	0	0	0	0	0	0	0	0	0	0	0	0	0	0	0	0	0	0	0	0	0	0	0	0	0	165	0	0	0	0	0	0	0	0	0	0	0	0	0	0	0	0	0	0	0	1354	0	0	0	0	0	0	0	0	0	0	0	0	0	0	0	0	0	0	0	0	0	0	0	0	0	0	0	0	0	0	0	0	0	0	0	0	0	0	0	0	0	0	0	0	0	OTU_6315	TCTATCAAATTTTTCTTTTCACCCAGGTGGAGCAGTTGACTTAGTGATCTTTTCTCTCCATATAGCAGGTATCTCCTCAATTATAGGAGCTATCAATTTTATCACCACTATTTTAAATATACGATCAAATATGATGGGATTCGAACGGATTCCATTATTTGTGTGATCGGTAATAATTACAGCAATTTTACTCTTATTATCACTTCCGGTTTTAGCTGGAGCTATTACTATGCTTTTAACAGACCGAAATTTTAACACATCATTTTTTGATCCAGCAGGAGGAGGAGACCCTATTCTTTATCAACATTTATTC	Eukaryota	Arthropoda	Arachnida	Trombidiformes	Iolinidae	Microtydeus	Microtydeus sp. BOLD:ABV1844
OTU_6036	0	0	0	0	0	0	0	0	0	0	0	0	0	0	0	0	0	0	0	0	0	0	0	0	0	0	0	0	0	0	0	0	0	0	0	0	0	0	0	0	0	0	0	0	0	0	0	0	0	0	0	0	0	0	0	0	0	0	0	0	0	0	0	0	0	0	0	0	5	0	0	0	0	0	0	0	0	0	0	15	0	0	0	0	0	0	0	0	0	0	0	0	0	0	0	0	0	9	0	0	0	0	0	0	0	0	0	0	0	0	0	0	0	0	0	0	0	0	0	0	0	0	0	0	0	0	0	0	0	0	0	0	0	0	0	0	0	0	9	0	0	0	0	0	0	0	43	0	0	0	0	0	0	0	0	0	0	0	0	0	0	0	0	0	0	0	0	0	0	0	0	0	0	0	0	0	0	0	0	0	0	0	0	0	0	11	0	0	22619	0	0	0	0	0	0	147	0	0	0	0	8	0	0	0	0	OTU_6036	TCTATCCAGGTACCCATATCACAGAGGGCCAAGAATAGATGTTCTTATTGTGGCCCTTCATTTAGCTGGAGTGAGGTCTTTAGTAGGGGCTATTAATTTTGCCAGTACTAACAAAAACATACCGGCCTGGGAGATAAAAGGGGAGCGAGCTGAGCTCTACGTCTTAAGAATTAGGATCACTGCAGCTCTTCTAATTATTTCTATCCCGGTTCTAGGAGGAGGGATTACAATAATCTTGTTTGACCGGAACTTTAACACGACGTTTTTTGACCCCGCAGGGGGAGGGGACCCTGTTCTGTTTCAACATTTATTC	Eukaryota	Mollusca	Bivalvia	Mytilida	Mytilidae	Mytilus	Mytilus trossulus
OTU_6308	0	0	0	0	0	0	0	0	0	0	0	0	0	0	0	0	0	0	0	0	93	0	0	0	0	0	0	0	0	0	0	0	0	0	0	0	0	0	0	0	0	0	0	0	0	0	0	0	0	0	0	0	0	0	0	0	0	0	0	0	0	0	0	0	0	3	0	1647	0	0	0	154	0	0	0	0	0	0	0	0	0	0	0	0	0	0	0	0	0	0	0	0	0	0	0	0	0	0	0	0	0	0	0	0	0	0	0	0	0	0	6	0	0	0	0	13571	0	0	0	0	0	0	0	0	0	0	0	0	0	0	0	0	0	0	0	0	0	0	0	0	0	0	1196	0	0	0	575	0	0	0	0	0	0	0	0	0	0	0	0	0	0	0	0	0	0	0	0	0	0	0	0	0	0	0	0	0	0	1665	0	0	0	0	0	0	0	0	0	0	0	0	0	0	0	0	0	0	0	0	0	0	0	0	0	0	0	OTU_6308	TTTAAGAACTTTAGGTCACCCAGGTAGAAGTGTTGATTTAGCTATTTTTAGATTACATTGTGCTGGTTTAAGTTCTATTTTAGGTGGAATTAATTTTATGTGTACTACTAAAAATTTACGTAGTAGTTCTATTTCTTTAGAACATATAAGATTATTTGTATGAACAGTATTTGTTACAGTATTTTTATTAGTATTATCCTTACCTGTATTAGCTGGTGCTATTACTATATTATTAACTGATCGTAATTTAAATACTTCGTTTTTTGATCCAAGAACGGGTGGAAACCCCTTAATTTATCAACATTTATTT	Eukaryota	Nematoda	Chromadorea	Rhabditida	Diplogasteridae	Neodiplogaster	Neodiplogaster sp. RGD904
OTU_4708	1	0	0	0	0	0	0	0	0	0	0	0	0	0	3	0	0	0	0	0	0	0	0	0	0	0	0	0	0	0	0	0	0	0	0	0	0	0	0	0	0	0	0	0	0	0	0	0	0	0	0	0	0	0	0	0	0	0	0	0	0	0	0	0	0	0	0	0	0	8	0	0	0	5	0	0	0	0	0	0	3	0	0	0	0	0	0	0	0	0	0	0	0	0	0	0	0	0	0	0	3	0	0	0	55	0	0	0	0	0	0	0	0	0	0	0	0	0	0	0	0	0	0	0	0	0	0	0	0	0	0	0	0	0	0	0	0	0	0	0	302	3977	0	0	0	0	0	0	0	0	0	0	0	0	0	0	0	0	0	0	0	0	0	0	0	0	0	0	0	0	0	0	0	0	0	0	0	0	0	0	0	0	0	0	0	0	0	0	0	0	0	0	0	0	0	0	0	0	0	0	0	0	0	0	0	OTU_4708	ATTGAGAACCCTAGGTCATCCTGGGAGGAGGGTAGATTTGGCTATTTTTAGTCTTCATTGTGCTGGTGTTAGATCAATTTTGGGTGGAATTAATTTTATGTGTACTACTAAAAATTTACGAAGTAGATCTATCTCTTTAGAACATATAAGTCTATTTGTTTGAACCGTTTTTGTTACTGTGTTTTTATTAGTTTTATCTTTGCCTGTATTGGCTGGTGCAATTACTATATTATTAACTGATCGTAATATTAATACATCTTTTTTTGATCCAAGAGCTGGAGGGAATCCTTTAATTTATCAACATTTATTT	Eukaryota	Nematoda	Chromadorea	Rhabditida	Panagrolaimidae	Panagrolaimus	Panagrolaimus paetzoldi
OTU_142	0	0	0	0	0	0	0	0	0	0	0	0	0	0	0	0	0	0	0	0	0	0	0	0	0	0	0	0	0	0	0	0	0	0	0	0	0	0	0	0	0	0	0	0	0	0	0	0	0	0	0	0	0	0	0	0	0	0	0	0	0	0	0	0	0	0	0	0	0	0	0	0	0	0	0	0	0	0	0	0	0	0	29122	0	0	0	89875	0	0	0	0	4877	0	0	0	0	0	0	0	0	0	0	0	0	955	0	0	0	0	82675	0	0	0	0	0	0	0	0	0	0	0	0	0	0	0	0	0	0	0	0	0	0	0	0	0	0	0	0	0	0	0	0	0	0	0	0	0	0	0	0	0	0	0	329	0	0	0	0	172741	85308	0	0	0	0	0	0	0	0	0	0	0	0	0	0	0	0	0	0	0	0	0	0	0	0	0	0	0	0	0	0	0	0	0	0	0	0	0	0	0	0	0	0	0	0	46	OTU_142	ACTGTCTTCCAACATTTCTCATGCTGGAGCTTCTGTAGATCTTGCTATTTTCAGTCTTCACTTAGCAGGAGCTAGTTCTATTTTAGGGGCCATTAACTTTATTACAACAATTATCAACATGCGTAACCCTGGAATAACTTGAGACCGAGTTCCCCTGTTTGTCTGGTCTGTGTTCTTAACTGCCATTTTATTATTACTATCTTTACCTGTATTAGCTGGAGCTATTACAATGTTACTTACAGACCGTAATTTGAATACTTCATTTTTTGACCCCGCTGGAGGAGGGGACCCCATTCTTTATCAGCACTTATTT	Eukaryota	Arthropoda	Collembola	Symphypleona	Sminthurididae	unknowngenus	Sminthurididae sp. BIOUG24227-H07
OTU_2439	0	0	0	0	19	0	0	0	0	0	0	2255	0	0	0	0	0	0	0	0	0	0	0	0	0	0	0	0	0	0	0	0	0	0	0	0	0	0	0	0	0	0	0	0	0	0	0	12	0	0	0	0	0	0	0	0	0	0	0	0	0	0	0	0	0	1061	0	0	0	0	0	0	0	0	0	0	0	0	0	0	0	4905	0	0	0	0	0	0	0	0	0	0	0	0	0	0	0	0	0	0	407	0	0	0	0	0	12	0	0	0	0	0	0	0	0	0	0	0	0	0	0	0	0	0	0	0	0	0	0	0	0	0	0	0	0	0	0	0	0	0	0	0	0	0	0	0	0	7700	0	0	0	0	0	0	0	0	0	0	0	0	0	0	0	0	5	0	0	0	0	0	0	0	0	0	0	0	0	0	0	0	0	0	0	0	0	0	0	0	0	0	0	0	0	0	0	0	0	0	0	0	0	0	0	0	0	OTU_2439	TTTATCTAATTCTGTTTATCATTTTGGCGGATCTGTTGATTTAGCTATTTTTAGGCTTCATGTTGCTGGTGTTTCTTCCATCTTAGGAGGTATTAATTTTATTACTACTTGTATAAAAGGAAAGATTAGTTATGTTTTAAGGTTTGAATTTTTAACTTTATTTGTATGAGCAATAATTGTTACAAGATTTTTATTAGTTTTGAGTTTACCTGTATTAGCTGGTGGAATTACCATGTTATTATTAGATCGTAATTTTGGATCCTCTTTTTTTGATCCTAGTGGTGGTGGTAATCCTATTCTTTATCAGCATTTATTT	Eukaryota	Rotifera	Eurotatoria	Adinetida	Adinetidae	Adineta	Adineta sp. FR.4
OTU_11300	0	0	0	0	0	0	0	0	0	0	0	0	0	0	7	0	0	0	0	0	0	0	0	0	0	0	30	0	0	0	0	0	0	0	0	0	0	0	0	0	0	0	0	0	0	0	0	30	0	0	0	0	0	0	0	0	0	0	0	0	0	0	0	0	0	0	0	0	0	0	0	0	0	0	0	0	0	0	0	0	0	0	0	0	0	0	0	0	0	0	0	0	0	0	0	0	0	0	0	0	0	13	0	0	0	0	0	0	0	0	0	0	0	0	0	0	0	0	0	0	0	0	0	0	0	0	8	0	0	0	0	0	0	0	0	0	0	0	0	11	0	0	0	0	0	0	0	0	0	0	0	0	0	12	0	19	0	0	0	15	0	0	0	0	0	0	0	0	0	0	0	0	0	0	0	0	0	0	0	0	0	0	0	0	0	0	0	0	0	0	0	0	0	0	0	0	0	0	0	0	0	0	0	0	0	OTU_11300	TTTATCTAATTCTGTTTATCATTTTGGTGGTTCTGTTGATTTAGCTATTTTTAGTTTACATGTTGCTGGGGTTTCTTCTATTCTAGGAGGTATTAATTTTATTACTACTTGTTTAAAGGGTAAGATTAGTTATGTCTTAAGTTTTGAGTTCTTGACTCTCTTTACTTGAGCTATGATTGTTACTAGTTTTTTATTGGTTTTAAGATTACCTGTTTTAGCTGGAGGTATTACTATGTTGTTATTGGATCGTAATTTTGGTTCTTCTTTCTTTGATCCTAGAGGAGGAGGAAATCCGATTCTTTATCAGCATTTGTTC	Eukaryota	Rotifera	Eurotatoria	Adinetida	Adinetidae	Adineta	Adineta vaga
OTU_3138	0	0	0	0	0	0	0	0	0	8	0	0	0	0	0	0	0	0	0	0	0	0	0	0	0	0	0	0	0	0	0	0	0	0	0	0	0	0	0	0	0	0	0	0	0	0	0	0	0	0	0	0	0	0	0	0	0	0	0	0	0	0	0	0	15	9	0	0	0	0	0	0	0	0	0	0	0	0	0	0	0	0	0	0	8878	0	0	0	0	0	0	0	0	0	0	0	0	0	0	0	0	0	0	0	0	0	0	0	0	0	0	0	0	0	0	0	0	0	0	0	0	0	0	0	0	0	0	0	0	0	0	0	0	0	0	0	0	0	0	0	334	0	0	0	0	0	0	0	0	0	0	0	0	10	0	0	0	0	0	0	0	0	0	0	0	0	0	0	0	0	0	0	0	0	0	0	0	0	0	508	0	0	0	0	0	0	0	0	0	8	0	0	0	0	0	0	0	0	0	0	0	0	0	0	24	OTU_3138	TTTATCAAATTCAGTCTATCATTTTGGTGGTTCTGTGGATTTAGCTATTTTTAGACTTCATGTTGCTGGAGTATCTTCTATTTTAGGTGGAATTAATTTTATTACTACTTGTATAAAAGGAAAAATTAGTTATGTAATAAGATTTGAATTTTTAACTTTATTTGTTTGAGCTATAATTGTGACTAGATTTTTATTAGTGTTAAGATTACCTGTATTAGCAGGAGGTATTACTATATTATTATTAGATCGTAATTTTGGTTCTTCTTTTTTTGATCCTAGTGGTGGTGGAAATCCTATTTTGTATCAGCATTTATTT	Eukaryota	Rotifera	Eurotatoria	Philodinida	Philodinidae	Macrotrachela	Macrotrachela quadricornifera
OTU_3321	0	0	0	0	489	0	0	0	0	0	0	0	0	0	0	0	0	0	0	0	0	0	0	0	0	0	0	0	0	0	948	0	0	0	0	22	0	0	0	0	1942	0	1088	0	0	0	0	0	1916	2819	0	0	0	374	0	0	0	0	0	0	0	0	0	0	0	0	0	0	0	0	0	0	28	0	0	0	0	0	0	0	0	0	0	0	0	0	0	0	0	0	0	0	0	0	0	0	0	0	0	0	0	0	0	0	0	0	0	0	0	0	0	0	0	0	0	0	0	0	0	0	0	0	0	0	0	0	0	0	0	0	0	0	0	0	0	0	0	0	0	0	0	0	0	0	0	0	0	0	0	0	0	0	0	0	0	0	0	0	0	0	0	0	0	0	0	0	0	0	0	0	0	0	0	0	0	0	0	0	0	0	0	0	0	0	0	0	0	0	0	0	0	0	0	0	0	0	0	0	0	0	0	0	0	0	0	OTU_3321	ACTTTCAGGTTCACAAACTCATTCTGGAGGGTCTGTAGATATGGCTATTTTTAGTTTACATTGTGCAGGAGCTTCATCCATTATGGGAGCAATAAATTTCATAACAACTATATTTAATATGAGAGCACCAGGTTTAACTTTAGATAAGCTACCTCTATTTGTATGATCAGTATTAATTACTGCTTTTCTATTATTATTATCATTACCAGTTTTAGCAGGGGCAATAACAATGCTACTGACTGACAGGAATTTTAATACTACCTTCTTTGACCCGGCAGGTGGTGGTGATCCTGTTTTGTATCAACATTTATTC	Eukaryota	Cnidaria	Hydrozoa	Leptothecata	Obeliidae	Obelia	Obelia bidentata
OTU_905	0	0	0	0	0	0	0	0	0	0	0	0	0	0	0	0	0	0	0	0	0	0	0	0	0	0	0	0	0	0	0	12	0	0	0	0	0	0	0	0	0	0	0	0	0	0	0	0	0	0	0	0	0	0	30	0	0	0	0	0	0	0	0	0	90	69438	0	0	0	0	0	0	0	0	0	0	0	0	0	0	0	0	0	0	0	0	0	0	0	8	0	0	0	0	0	0	0	0	0	0	0	0	0	0	0	0	0	0	0	0	0	0	0	0	0	5	0	0	0	0	0	0	0	0	9	0	0	0	0	0	0	0	0	0	0	0	0	0	0	5	0	0	0	0	0	0	0	0	0	0	0	0	0	0	0	0	0	0	0	0	0	0	0	0	0	0	0	0	0	0	0	0	0	0	0	0	0	0	0	0	0	0	0	0	0	0	0	0	0	0	0	0	0	0	0	0	0	0	0	0	0	0	0	0	162	OTU_905	CCTCTCTAATAATATTGCCCACAATAATATTTCAGTAGATTTAACTATTTTTTCATTACATCTAGCAGGTATCTCCTCTATTCTAGGAGCTATCAATTTTATTTGTACTATTTTAAATATAATACCACAAAATTTAAAAATCAACCAAATCCCATTATTCCCATGATCAATCTTAATTACAGCAACTTTATTAATTTTATCATTACCAGTTTTAGCCGGTGCAATCACTATATTATTAACTGATCGTAATCTAAATACATCATTCTTCGACCCATCAGGAGGAGGTGATCCAATTTTATATCAACACTTATTT	Eukaryota	Arthropoda	Insecta	Hemiptera	Anoeciidae	Anoecia	Anoecia sp. 1 LMH-2015
OTU_4469	0	0	0	16	0	0	0	0	0	0	0	0	0	0	0	0	0	0	0	0	0	0	0	0	0	0	0	0	0	0	0	4889	0	0	0	0	0	0	0	0	0	0	0	0	0	0	0	0	0	0	0	0	0	0	0	0	9	0	0	0	0	0	0	0	0	0	0	5	0	0	0	0	0	0	0	0	0	4	0	0	0	0	0	0	0	0	0	0	0	4	0	0	0	0	0	0	0	0	0	3	0	0	0	0	0	0	0	0	0	0	0	19	0	0	0	0	0	0	0	0	0	0	0	0	0	0	0	0	0	0	0	0	0	0	0	0	0	0	0	0	0	0	0	0	0	0	0	0	0	0	0	0	0	0	0	0	0	0	0	0	0	0	0	0	0	0	0	0	0	0	0	18	0	0	0	0	0	0	0	0	0	0	0	0	0	0	0	0	0	0	0	0	0	0	0	0	0	0	0	0	0	0	0	0	0	OTU_4469	TCTATCTTCTGGAATTGCCCATGCTGGAGGATCCGTTGATTTAGCTATTTTTTCTTTACACCTAGCTGGTATTTCTTCAATTTTAGGAGCGGTTAATTTTATTTCCACAGTTATTAATATACGATCCGAAGGAATTTCGTTAGACCGAATGCCTTTATTTGTCTGATCAGTTGTAATTACAGCAATCTTACTTTTACTATCTCTACCAGTATTAGCAGGAGCAATTACAATACTATTAACAGATCGTAATTTAAATACTTCATTTTTTGATCCTGCAGGAGGAGGGGATCCTATTTTATATCAACATTTATTT	Eukaryota	Arthropoda	Insecta	Diptera	Chironomidae	Bryophaenocladius	Bryophaenocladius sp. 8ES
OTU_5332	7	0	0	0	3	0	3429	0	0	0	0	0	1	0	0	0	0	0	0	0	0	0	0	0	0	0	0	0	0	0	0	0	0	0	0	0	0	0	0	0	0	0	0	0	0	0	0	0	0	0	0	0	0	0	0	0	0	0	0	0	0	0	0	0	0	0	0	11	0	0	0	4	0	3	0	0	0	0	0	0	0	0	0	0	0	0	0	0	0	0	5	0	0	0	0	0	0	0	0	0	0	0	0	0	0	0	8	0	0	0	0	0	0	0	0	0	0	0	0	0	0	0	0	0	0	0	0	0	0	0	0	0	0	0	0	0	0	0	0	0	0	0	0	0	0	0	0	0	0	0	0	0	0	0	0	0	0	0	0	0	0	0	0	0	0	0	0	0	0	0	0	0	0	0	0	0	0	0	0	0	0	0	0	0	0	0	0	0	0	0	0	0	0	0	0	0	0	0	0	0	0	0	0	0	0	OTU_5332	CCTTTCTTCAACAATTGCACACTCTGGATCTTCAGTCGACCTATCTATTTTTTCCTTACATATGGCCGGAATTTCCTCAATTTTAGGTGCAATTAATTTTATTACAACTATAATTAATATACGAATTAAAAATATTACTTTTGATCAACTTCCTTTATTTACATGATCAGTAATTATTACTGCCATCCTATTACTTCTATCACTTCCTGTACTTGCAGGAGCAATTACAATATTACTAACTGACCGAAATTTAAATACTTCATTTTTTGACCCAGCAGGAGGAGGTGACCCAATTTTATATCAACATCTATTT	Eukaryota	Arthropoda	Insecta	Diptera	Cecidomyiidae	unknowngenus	Cecidomyiidae sp. BIOUG25041-D06
OTU_3799	0	0	0	0	0	0	0	0	0	0	0	0	24	0	5	0	0	0	0	0	0	0	0	0	0	1019	3	0	0	0	0	0	0	0	0	0	0	0	0	0	0	0	0	0	0	0	0	0	0	0	0	0	0	0	0	0	0	0	0	0	0	0	0	0	0	0	0	0	0	0	1972	0	0	0	8	0	0	0	0	0	0	0	3	0	0	0	0	0	0	0	0	7	0	0	0	4010	0	0	0	0	0	0	0	0	0	0	0	0	0	0	0	0	0	0	0	0	0	0	0	0	0	0	0	0	0	0	0	0	0	0	0	0	0	0	0	0	0	0	0	0	0	0	0	0	0	0	0	0	0	0	0	0	0	0	0	0	0	0	0	0	0	0	0	0	0	0	0	0	0	0	0	0	0	0	0	0	0	0	0	0	0	0	0	0	0	0	0	0	0	0	0	0	0	0	0	0	0	0	0	0	0	0	0	0	0	OTU_3799	TCTCGCAGGAGCAATCGCACATGGAGGAGGATCAGTAGACCTAGCTATCTTTTCATTACATTTAGCGGGTGTTTCATCAATTTTAGGAGCAGTTAATTTGATTACAACTGCAATTAATATACGGTCGGAAAGAATAACACTAGATCAAACACCACTATTTGTTTGATCAGTAGCAATTACAGCACTCCTATTACTATTATCATTACCAGTACTAGCAGGAGCAATTACTATATTATTAACTGATCGAAATTTAAATACTTCGTTCTTTGACCCTGCAGGTGGTGGAGATCCAATTCTTTATCAACATTTATTT	Eukaryota	Arthropoda	Insecta	Orthoptera	Acrididae	Chorthippus	Chorthippus sp. SIOCN075-10
OTU_5204	0	0	0	0	0	0	0	0	0	12	0	0	0	0	0	0	0	0	0	0	0	0	0	0	0	0	0	0	0	0	0	0	0	0	0	0	0	0	0	0	0	0	0	0	0	0	0	0	0	0	0	0	0	0	0	0	0	0	0	0	0	0	0	0	0	0	3	0	0	0	0	0	0	0	0	0	0	0	12	0	0	0	0	0	3403	0	4	0	0	0	0	0	0	0	0	0	0	0	0	5	0	0	0	0	0	0	0	0	0	0	0	0	0	0	0	7	0	0	0	0	0	0	0	0	0	0	0	0	0	0	0	0	0	0	0	0	0	0	0	0	0	0	0	0	0	0	0	0	0	0	0	0	0	4	0	0	0	0	0	0	0	0	0	0	0	0	0	0	0	0	0	0	0	0	0	0	0	0	0	0	0	0	0	0	0	0	0	0	0	0	0	0	0	0	0	0	0	9	0	0	0	0	0	0	0	OTU_5204	ACTTTCATCTAATATTGCTCACAGAGGAAGTTCTGTGGATTTAGCTATTTTTTCTTTACATTTAGCAGGTATTTCATCAATTTTAGGAGCTGTTAATTTTATTACAACTATTATTAATATACGACCTAATAATATATCCTTAGATCAAATACCATTATTTGTTTGAGCAGTAGGGATTACTGCTCTTTTATTACTTTTATCATTGCCAGTATTAGCGGGTGCAATTACCATACTTTTAACAGATCGAAATCTTAATACATCATTCTTTGATCCTGCTGGAGGAGGAGATCCTATCCTTTATCAACATTTATTT	Eukaryota	Arthropoda	Insecta	Lepidoptera	Tortricidae	Eucosma	Eucosma obumbratana
OTU_3668	0	0	0	21	0	0	0	0	0	4	0	0	0	0	0	0	0	0	0	0	0	0	0	0	0	0	0	0	0	0	0	7350	0	0	0	0	0	0	0	0	0	0	0	0	0	0	0	0	0	0	0	0	0	0	0	0	4	0	0	0	0	0	0	0	0	0	0	6	0	0	0	0	0	0	0	0	0	14	0	0	0	9	0	0	0	0	0	0	0	0	0	0	0	0	0	0	0	0	0	0	0	0	0	0	0	0	0	0	0	0	0	30	0	0	0	0	0	0	0	0	0	0	0	0	0	0	0	0	0	0	0	0	0	0	0	0	0	0	0	0	0	0	0	0	0	0	0	0	0	0	0	0	0	0	0	0	0	0	0	0	0	0	0	0	0	0	0	0	0	0	0	48	0	0	0	0	0	0	0	0	0	0	0	0	0	0	0	0	0	0	0	0	0	0	0	0	0	0	0	0	0	0	0	0	0	OTU_3668	TCTGTCAGCCGGTATTGCTCATACAGGAGCCTCTGTAGATCTAGCAATTTTTTCTCTACATTTAGCTGGAATTTCTTCTATTCTAGGAGCTGTAAATTTTATTACAACTACAATTAATATACGATCTAGAGGAATTACATTAGATCGAATACCTTTATTTGTTTGATCAGTTGTAATTACTGCTATTTTATTACTTCTTTCTTTACCTGTTTTAGCTGGAGCTATTACAATGTTATTAACTGATCGAAATTTAAATACCTCATTTTTTGACCCAGCAGGTGGAGGAGACCCTATTCTTTATCAACATTTATTT	Eukaryota	Arthropoda	Insecta	Diptera	Tipulidae	Nephrotoma	Nephrotoma flavipalpis
OTU_5425	0	0	0	1	0	2	0	0	0	0	0	0	0	0	0	0	0	0	0	0	0	0	3191	0	0	0	0	0	0	0	0	3	0	0	0	0	0	0	0	0	0	0	0	0	0	0	0	17	0	0	0	0	0	0	0	0	0	0	0	0	0	0	0	0	0	0	0	0	0	4	0	0	0	0	0	0	0	0	0	0	0	0	0	0	0	0	0	0	0	0	0	7	0	0	0	0	0	0	0	0	0	0	0	0	7	0	20	0	0	0	0	0	0	0	0	0	0	0	0	0	0	0	0	0	0	0	0	0	0	0	0	0	0	0	0	0	0	0	0	0	0	0	0	0	0	0	0	0	0	0	0	0	0	0	0	0	0	0	0	0	0	0	0	0	0	0	0	0	0	0	0	0	0	0	0	0	0	0	0	0	0	0	0	0	0	0	0	0	0	0	0	0	0	0	0	0	0	0	0	0	0	0	0	0	0	OTU_5425	ACTATCAGCTAATATTGCCCATAGAGGAGCTTCAGTTGATTTAGCTATTTTTAGATTACATTTAGCTGGAATTAGCTCTATTCTAGGAGCAGTTAATTTTATCACAACAGTAATTAATATACGATCTACTGGAATAACCTTTGATCGAATACCTTTATTTGTATGATCTGTGGTATTAACAGCCCTTCTACTTTTACTTTCTCTTCCCGTTTTAGCAGGTGCTATCACTATATTATTAACTGACCGAAATATTAATACTTCCTTTTTTGATCCAGCTGGAGGAGGTGACCCTATTCTATACCAACATTTATTT	Eukaryota	Arthropoda	Insecta	Coleoptera	Scarabaeidae	Phyllopertha	Phyllopertha horticola
OTU_4128	0	0	0	0	0	0	0	0	0	0	0	0	0	0	3	0	0	0	0	0	0	0	2	0	0	0	0	0	0	0	0	5204	0	0	0	0	0	0	0	0	0	0	0	0	0	0	0	0	0	0	0	0	0	0	7	0	0	0	0	0	0	0	0	0	0	0	0	0	0	0	0	0	0	0	0	0	0	0	0	0	0	7	0	0	0	0	0	0	0	4	0	0	0	0	0	0	0	0	0	0	0	0	0	0	0	0	0	0	0	0	0	0	0	0	0	0	0	0	0	0	0	0	0	0	0	0	0	0	0	0	0	0	0	0	0	0	0	0	0	0	0	0	0	0	0	0	0	0	5	0	0	0	0	642	0	0	0	0	6	0	0	0	0	0	0	0	0	0	0	0	0	0	0	0	0	0	0	0	0	0	0	0	0	0	0	0	0	0	0	0	0	0	0	0	0	0	0	0	0	0	0	0	0	0	0	OTU_4128	TCTTTCTAGTGCTATTGCACATTCAGGGGCTTCAGTAGATTTAACAATTTTTTCTTTACATTTAGCTGGAGTAAGCTCAATTTTAGGAGCAGTAAATTTTATTACTACTATTATTAATATACGATCAGATGGATTATCTTTTGAACGTATACCATTATTTATTTGGTCTGTATTCATTACAGCAATTTTACTATTACTTTCTTTACCAGTATTAGCGGGTGCTATTACAATATTACTAACTGACCGAAACTTAAATACTTCTTTTTTTGACCCAGCAGGAGGAGGTGATCCTATTTTATACCAACATTTATTT	Eukaryota	Arthropoda	Insecta	Psocoptera	Elipsocidae	Propsocus	Propsocus pulchripennis
OTU_557	0	0	0	0	0	0	0	0	0	0	0	0	0	0	0	0	0	0	0	0	0	0	0	0	0	0	0	0	0	0	0	0	0	0	0	0	0	0	0	0	0	0	0	0	0	0	0	15	0	0	0	0	0	0	38	0	0	0	0	0	0	0	0	0	194	0	0	0	0	0	0	0	0	0	6	0	0	0	0	0	0	0	0	0	0	0	0	0	0	0	0	0	0	0	0	0	0	0	0	0	0	0	8	0	0	0	0	0	0	0	0	0	0	0	0	0	0	0	0	0	0	0	0	0	0	0	0	0	0	0	0	0	0	0	0	0	0	0	0	0	0	0	0	0	0	0	0	1020	0	0	0	0	0	0	0	0	0	0	0	0	0	0	0	0	0	0	0	0	0	0	0	0	0	0	0	0	0	0	0	0	0	0	0	0	0	0	0	0	0	96	0	0	0	0	0	0	0	37	0	0	0	0	0	0	127784	OTU_557	TTTATCATCAAATATTGCTCATGAAGGATCTTCTGTAGATTTAACAATTTTTTCTCTTCATTTAGCTGGTATTTCATCAATTTTAGGAGCAGTAAATTTTATTACAACAGTAATTAATATACGATCAACAGGTATTAATTTTGATCGAATACCATTATTTGTTTGATCAGTTGTAATTACAGCTTTATTATTACTTTTATCATTACATGTATTAGCAGGAGCTATTACTATATTATTAACTGACCGAAATTTAAATACTTCATTTTTTGATCCAGCAGGAGGAGGAGATCCTATTTTATATCAACATTTATTT	Eukaryota	Arthropoda	Insecta	Diptera	Rhinophoridae	Rhinophora	Rhinophora lepida
OTU_2295	0	0	0	0	0	0	0	0	0	268	0	0	0	0	0	0	0	0	0	0	0	0	0	0	0	0	0	0	0	0	0	0	0	0	0	0	0	0	0	0	0	0	0	0	0	0	0	0	0	0	0	0	0	0	0	0	269	0	0	2430	0	0	5299	0	0	0	0	21	0	0	0	0	0	0	0	0	0	0	0	0	0	0	0	0	0	0	0	0	0	0	0	0	0	0	0	0	0	0	0	2788	0	0	4578	0	0	0	0	0	0	0	0	0	0	0	0	0	0	0	0	0	0	0	0	0	0	0	0	0	0	0	0	0	0	0	0	0	0	0	0	0	0	0	0	0	0	0	0	0	0	0	0	1993	0	0	0	0	0	0	0	0	0	0	0	0	0	0	0	0	0	0	0	0	0	0	0	0	0	0	0	0	0	0	0	0	0	0	0	0	0	0	0	0	0	0	0	0	0	0	0	0	0	0	0	0	0	OTU_2295	TCTTTCTCATATTTCTTTCCACACAGATATTTCTGTCGATCTGGCAATTTTTTCTCTTCATTTAGGGGGGGTTTCCTCCATTCTTAGTAGAATCAATTTCATTACGACTATTTTTAGTATGCGGTTTTCAGGGTTTAATATAGAACGCCTCCCTTTATTTGTTTGGTCTATAATAGTTACTTCTTTTCTTTTACTTTTTTCTCTTCCGGTGTTAGCAGGGGCTATTACCATGCTTCTCACCGACCGTAATTTAAACACTTCCTTTTTTGATCCTTTAGGAGGAGGGGATCCTATTTTATATCAGCATTTATTT	Eukaryota	Arthropoda	Arachnida	Trombidiformes	Eriophyidae	Abacarus	Abacarus sp. 4 PL-2017
OTU_6110	0	0	0	0	0	0	0	0	0	0	0	0	0	0	8	0	0	0	0	0	0	0	0	0	0	0	0	0	0	0	0	4	0	0	0	0	0	0	0	0	0	0	0	0	0	0	0	0	0	0	0	0	0	0	0	0	0	0	0	0	0	0	0	0	0	0	6	0	0	0	0	0	0	0	0	0	0	0	0	0	0	0	0	0	3	0	0	0	0	0	0	0	0	0	0	0	0	0	0	0	0	0	4	0	0	0	0	0	0	0	0	0	0	0	0	0	0	0	0	0	0	0	0	0	0	0	0	0	0	0	0	0	0	0	0	0	0	0	0	0	0	0	0	0	0	0	0	0	0	0	0	0	0	0	0	0	0	0	0	0	6	0	0	0	0	0	0	0	0	0	0	0	0	0	0	0	0	0	0	0	0	0	0	0	0	0	0	0	0	2287	0	0	0	0	0	0	0	15	0	0	0	0	0	0	0	OTU_6110	TTTATCAAATGTTATTTTTCACTCTGGAAATTCAGTTGATCTTGCTATTTTTTCTCTTCACTTAGCTGGAGCCTCTTCAATTATAAGATCACTTAATTTTATTATTACTATTTTAAATATAAAGCCAAAAACAATATCATTAGAATATATCCCACTATTTGCCTGAAGTGTTCTTCTAACTACAATTCTTCTTCTATTAGCTCTCCCAGTATTAGCTGGAGCTATCACAATACTACTAACAGATCGAAATTTTAATACCTCATTCTTTGACCCTAGTGGGGGAGGAGATCCAATTTTATACCAACATTTATTT	Eukaryota	Arthropoda	Arachnida	Trombidiformes	Pygmephoridae	unknowngenus	Pygmephoridae sp. BIOUG25796-A03
OTU_5590	1	0	0	0	0	0	2	0	0	0	0	0	0	0	0	0	0	0	0	0	0	0	0	0	0	0	0	0	0	0	0	0	0	0	0	0	0	0	0	0	0	0	0	0	0	131	0	0	0	0	0	0	0	0	0	0	0	0	0	0	0	0	0	0	0	1846	0	0	0	0	0	0	0	0	0	0	0	0	0	0	0	0	0	0	0	0	0	0	0	5	0	0	0	0	0	0	0	0	0	0	0	0	0	0	0	0	0	0	0	0	0	0	0	0	0	5	0	0	0	0	817	0	0	0	0	0	0	0	0	0	0	0	0	0	0	0	0	0	0	0	4	0	0	0	0	0	0	0	0	0	0	0	0	0	0	0	0	0	0	0	0	0	0	0	0	0	0	0	0	0	0	0	0	0	0	0	0	0	0	0	0	0	0	0	0	0	0	0	0	0	0	0	0	0	0	0	0	0	0	0	0	0	0	0	0	OTU_5590	TCTATCCTCAATTCAATATCATTATGGATCTTCTATAGATTTTACTATTTTTTCTTTACATTTAGCTGGAGTATCTTCTTTAATAAGTTCATTAAACTTTCTTAGTTCTATTTTAATTATACGACAAAAATCAATATTTATAGAATTTTGTTCATTATTTTCTTGAAGAATTTTAATTACAACATTTTTATTATTATTAGCTTTACCTATTTTAGCTGGAGCTATTACAATGTTATTAACAGATCGAAATTTGAATACTTCTTTTTTTAATCCCAGTGGAGGAGGGGATCCAATTCTTTTTCAACATTTATTT	Eukaryota	Arthropoda	Arachnida	Trombidiformes	Tarsonemidae	unknowngenus	Tarsonemidae sp. BIOUG23545-B08
OTU_876	0	0	0	0	0	0	0	0	0	0	0	0	0	0	0	0	0	0	0	0	0	0	0	0	0	0	0	0	0	0	0	32	0	0	0	0	0	0	0	0	0	0	0	0	0	0	0	2	0	0	0	0	0	0	28	0	0	0	0	0	0	0	0	0	0	0	0	10	0	0	0	0	0	0	6	0	22	0	0	0	0	0	0	0	0	0	0	0	0	0	0	0	0	0	0	0	0	0	0	0	0	0	0	0	0	0	0	0	0	0	0	83	0	0	0	0	0	0	0	0	0	0	0	0	0	0	0	0	0	0	0	0	0	0	0	0	0	0	0	0	0	0	0	0	0	0	0	0	0	0	0	0	0	0	0	0	0	0	0	0	0	0	0	0	0	0	0	0	0	0	0	0	0	0	0	0	0	0	0	0	0	0	0	0	0	0	0	0	0	0	0	0	0	0	0	0	0	0	0	0	0	0	0	0	52787	OTU_876	TCTTTCTAATGGTATTTTTCATAGGGGGCCTGCTGTAGACTTTGGTATTCTTAGCCTTCACATTGCGGGGGTTTCTTCTATCTTGGGGGCTATTAACTTTATTGTTACTATCTTTAATATGAAGGTTGTCGGCATACTGTGGTCTAATGTGCCCCTATTTGTTTGATCCGTGTTGATTACTTCTTTTCTTTTAGCTTTTTCTCTCCCTGTTTTGGCGGCTGCTTTGACTATACTTTTAACTGATCGTAATTTTAACACAACTTTTTTTGATCCTGTTGGAGGGGGTGATCCTATTCTTTATCAGCATTTATTT	Eukaryota	Arthropoda	Arachnida	Sarcoptiformes	Acaridae	Tyrophagus	Tyrophagus aff. longior AD1685
OTU_4828	0	0	3	3	0	0	0	0	0	0	0	1	0	0	4470	0	0	0	0	0	0	0	4	0	0	0	6	0	0	0	0	4	0	0	0	0	0	0	0	0	0	0	0	0	0	0	0	0	0	0	0	0	0	0	0	0	0	0	0	0	0	0	0	0	0	0	0	0	0	0	0	0	0	0	20	0	0	0	0	0	0	0	0	0	0	0	0	0	0	0	0	0	0	0	0	0	0	0	0	0	0	0	0	0	0	0	0	0	0	0	0	0	0	0	0	0	0	0	0	0	0	0	0	0	0	0	0	0	0	0	0	0	0	0	0	0	0	0	0	0	0	0	0	0	0	0	0	0	0	0	0	0	0	0	0	0	0	0	0	0	0	0	0	0	0	0	0	0	0	0	0	0	0	0	0	0	0	0	0	0	0	0	0	0	0	0	0	0	0	0	0	0	0	0	0	0	0	0	0	0	0	0	0	0	0	OTU_4828	TTTATCCAGAAACATTGCGCATGCTGGACCCTCTGTAGATCTAGCAATTTTCTCTCTTCATTTAGCGGGGGCATCCTCAATTCTCGGTGCCATTAACTTTATTACAACAGTTATTAATATACGATGAAGGGGCCTACGTCTAGAACGTATTCCCTTATTTGTATGAGCAGTATTAATTACTGTAGTGCTACTTCTTCTCTCTTTACCAGTTCTTGCTGGCGCAATTACTATACTTCTTACAGACCGAAACCTAAACACCTCATTCTTTGATCCTGCGGGGGGTGGAGACCCAATTCTGTATCAACATTTATTC	Eukaryota	Annelida	Clitellata	Crassiclitellata	Lumbricidae	Bimastos	Bimastos rubidus subrubicundus
OTU_3318	0	0	0	0	0	0	0	0	0	0	0	0	4297	0	0	216	0	0	0	0	0	0	0	0	0	0	0	0	0	0	0	0	0	0	0	0	0	0	0	0	0	0	0	0	0	0	0	0	0	0	0	0	0	0	0	0	0	0	0	0	0	0	0	0	0	0	0	0	0	0	318	0	0	0	0	710	0	0	0	0	0	326	0	0	0	0	114	0	0	0	0	0	0	0	0	3132	0	0	0	0	0	0	0	0	0	0	0	0	0	0	0	0	0	0	0	0	0	0	0	0	0	0	0	0	0	0	0	0	0	0	0	0	0	0	0	0	0	0	0	0	66	0	0	0	0	0	0	0	0	0	0	0	0	0	0	0	0	0	0	0	0	0	0	0	0	0	0	0	0	0	0	0	0	0	0	0	0	0	0	0	0	0	0	0	0	0	0	0	0	0	0	0	0	0	0	0	0	0	0	0	0	0	0	0	0	OTU_3318	TTTAAGGAGATTAATTGGACACAGAAATAATAGAGTAGACATGGTAATTTTTAGTTTGCATTTAGCAGGTGTGAGGTCAATTGCCGGGTCTATTAATTTTTTGTGCACTATAAACAACCTGAAAACACCTTCTTTAAGTTGATTTAATATGCCTTTATTTTTAGTTAGTGTTTGAGTAACGGCTTTTCTTTTAGTATTAAGTTTACCTGTGTTAGCAGGCGGCATTACCATATTATTGTTTGATCGAAATTTTAATACTTCTTTTTTTGACCCTTTAGGCGGAGGGGATCCTGTTTTATTTCAACATTTGTTT	RMNH.5161027_Enoplea	Nematoda	Enoplea
OTU_6199	1	0	0	0	0	0	0	1	0	0	0	0	0	0	0	0	0	0	0	0	0	0	0	0	0	0	1605	0	0	0	0	0	0	0	0	0	0	0	0	0	0	0	0	0	0	0	0	7	0	0	0	0	0	0	0	0	0	0	0	0	0	0	0	0	0	0	0	0	0	363	0	0	0	0	233	0	0	0	0	0	0	0	0	0	0	0	0	0	0	0	0	0	0	0	0	0	0	0	0	0	0	0	0	0	0	0	5	0	0	0	0	0	0	0	0	0	0	0	0	0	0	0	0	0	0	0	0	0	0	0	0	0	0	0	0	0	0	0	0	5	0	0	0	0	0	0	0	0	0	0	0	0	0	0	0	0	0	0	0	0	0	0	0	0	0	0	0	0	0	0	0	0	0	0	0	0	0	0	0	0	0	0	0	0	0	0	0	0	0	0	0	0	0	0	0	0	0	0	0	0	0	0	0	0	0	OTU_6199	TTTATCCTCAAATATTGCCCATAGAGGTCCTTCTGTAGATTTAGCTATTTTTAGTTTACATTTAGCAGGAATTTCATCAATTTTAGGCGCAGTTAATTTTATCACTACAGTTATTAACATACGATCAATTGGAATAAGATTTGATCGAATACCTTTATTTGTTTGATCTGTAGCTTTAACAGCTCTTCTTCTTCTACTTTCTTTACCAGTTCTTGCTGGAGCTATTACTATATTATTAACAGATCGAAATATTAATACATCTTTCTTTGATCCTACAGGAGGGGGAGACCCAATTTTATACCAACATTTATTT	Eukaryota	Arthropoda	Insecta	Coleoptera	Scarabaeidae	Aegialia	Aegialia arenaria
OTU_3836	0	0	0	0	0	0	0	0	0	0	0	0	46	0	6	0	0	0	0	0	0	0	0	0	0	0	4	0	0	0	0	0	0	0	0	0	0	0	0	0	0	0	0	0	0	0	0	6	0	0	0	0	0	0	0	0	0	0	0	0	0	0	0	158	0	0	0	0	0	0	6833	0	0	0	16	0	0	0	0	0	0	0	0	0	0	0	0	0	0	0	0	0	0	0	0	0	0	0	0	0	0	0	0	5	0	0	0	0	0	0	0	0	0	0	0	0	0	0	0	0	0	0	0	0	0	0	0	0	0	0	0	0	0	0	0	0	0	0	0	0	0	0	0	0	0	0	0	0	0	0	0	0	0	0	0	0	0	0	0	0	0	0	0	0	0	0	0	0	0	0	0	0	0	0	0	0	0	0	0	0	0	0	0	0	0	0	0	0	0	0	0	0	0	0	0	0	0	0	0	0	0	0	0	0	0	OTU_3836	TTTATCATCAATTATTGCTCATACTGGGTCTTCTGTAGATTTTTCTATTTTTTCATTACATATTGCAGGAATTTCATCAATTTTAGGAGCTATTAAttttatttcaacaatattaaatataaaaattaaatttttaaaatttgatcaaatttctttatttGTTTGATCAATTTTAATTACAACTATTTTATTATTATTATCATTACCTGTATTAGCTGGAGCTATTACAATATTATTAACAGATCGAAATTTAAATACATCATTTTTTGATCCAATAGGAGGAGGAGACCCAGTTCTTTATCAACATTTATTT	Eukaryota	Arthropoda	Insecta	Diptera	Cecidomyiidae	unknowngenus	Cecidomyiidae sp.
OTU_3581	0	0	0	0	0	0	0	0	0	0	0	0	0	0	0	0	0	0	0	0	0	0	3	0	0	0	14	0	0	0	0	0	0	0	0	0	0	0	0	0	0	0	0	0	0	0	0	18	0	0	0	0	0	0	0	0	0	0	0	0	0	0	0	0	0	0	0	0	0	0	0	4	0	0	0	0	0	0	7802	0	0	0	0	0	3	0	0	0	0	0	0	7	0	0	0	0	0	0	0	0	0	0	0	0	0	0	0	0	0	0	0	0	0	0	0	0	0	0	0	0	0	0	0	0	0	0	0	0	0	0	0	0	0	0	0	0	0	0	0	0	0	0	0	0	0	0	0	0	0	0	0	5	0	0	0	0	0	0	0	0	0	0	0	0	0	0	0	0	0	0	0	0	0	0	0	0	0	0	0	0	0	0	0	0	0	0	0	0	0	0	0	0	0	0	0	0	0	0	0	0	0	0	0	0	0	OTU_3581	TCTATCAGCAGGAATTGCTCATGGGGGAGCTTCAGTTGATTTAGCAATTTTTTCATTACATTTAGCTGGTATTTCTTCTATTTTAGGAGCAGTAAATTTTATTACTACTGTAATTAATATACGAGCAACTGGTATTACTTTTGACCGAATACCTTTATTTGTATGATCTGTTGTAATTACTGCTCTTTTATTATTATTATCATTACCAGTATTAGCTGGTGCTATTACAATATTATTAACTGATCGAAATCTAAATACATCTTTCTTTGATCCCGCAGGAGGTGGTGATCCAATTTTATATCAACATTTATTT	Eukaryota	Arthropoda	Insecta	Diptera	Dolichopodidae	Chrysotus	Chrysotus choricus group sp. UAM Ento 22347
OTU_6641	0	0	0	1688	0	0	0	0	0	0	0	0	0	0	0	0	0	0	0	0	0	0	0	0	0	0	0	0	0	156	0	0	0	0	0	0	0	0	0	0	0	0	0	0	0	0	0	0	0	0	0	0	0	0	0	0	0	0	0	0	0	0	0	0	3	0	3	0	0	0	0	0	0	0	0	0	0	0	0	0	0	0	0	0	4	0	3	0	0	0	0	0	0	0	0	0	0	0	0	0	0	0	0	0	0	0	8	0	0	0	0	0	0	0	0	0	0	0	0	0	0	0	0	0	0	0	0	0	0	0	0	0	0	0	0	0	0	0	0	0	0	0	0	0	0	0	0	0	0	0	0	0	0	0	0	0	0	0	0	0	0	0	0	0	0	0	0	0	0	0	0	0	0	0	0	0	0	0	0	0	0	0	0	0	0	0	0	0	0	0	0	0	0	0	0	0	0	8	0	0	0	0	0	0	0	OTU_6641	TCTTTCTTCTAATTTAACACATAATGGGCCTTCAGTAGATTTAGTGATTTTTAGTTTACATTTAGCAGGAATTTTCTCAATTTTAGGTGCAGTAAATTTCATTTCAACTATTATAAATATACGTCCATTTGGTATAATACTTGATAAAACTCCTTTATTTGTATGATCTGTTCTTATTACAGCAATTCTTTTATTATTATCACTACCAGTTCTTGCAGGGGCAATTACTATGCTATTAACTGACCGAAACTTAAATTCTTCTTTTTTTGATCCAACCGGTGGGGGAGACCCAATTTTATATCAACATTTATTT	Eukaryota	Arthropoda	Insecta	Coleoptera	Coccinellidae	Harmonia	Harmonia axyridis
OTU_282	0	0	0	0	0	0	0	0	0	0	0	0	0	0	126	0	0	0	0	0	0	0	0	0	0	0	330	0	0	0	0	6192	0	0	0	0	0	0	0	0	0	0	0	0	0	0	0	715	0	0	0	0	0	0	0	0	0	0	0	0	0	0	0	0	0	0	0	0	0	0	0	0	0	0	0	0	0	0	0	0	0	0	0	0	0	0	0	0	0	0	0	0	0	0	0	0	0	0	0	0	0	0	0	0	0	0	0	0	0	0	0	0	0	0	0	0	0	0	0	0	0	0	0	0	0	0	0	0	0	0	0	0	0	0	0	0	0	0	0	18	0	0	0	0	0	0	0	256720	0	0	0	0	0	0	0	33	0	0	0	33	0	0	0	0	0	0	0	0	0	0	0	0	0	0	0	0	0	0	0	0	0	0	0	0	0	0	0	0	0	0	0	0	0	0	0	0	0	0	0	0	0	0	0	0	0	OTU_282	TCTTTCTGGCCCAATTGCTCACGCAGGCCCTTCCGTTGATTTAGCAATTTTTTCTCTTCATTTAGCAGGGATTAGATCAATTTTAGGGGCTGTAAACTTTATTTCTACAGTTATCAATATACGATCACAAGGTATAACTTTTGAACGATTGCCCCTACTTGTTTGATCTGTATTAATCACAGCCGTTTTACTTCTTCTTTCACTTCCTGTTTTAGCTGGTGCCATTACAATATTATTAACTGACCGTAATTTAAATACATCATTTTTTGACCCCGCCGGAGGTGGTGATCCTATTTTATATCAACATTTATTT	Eukaryota	Arthropoda	Insecta	Psocoptera	unknownfamily	unknowngenus	Psocoptera sp. BOLD:ACB9376
OTU_8804	0	0	0	0	0	0	0	0	0	0	0	0	0	0	0	0	0	0	0	0	0	0	0	0	0	0	0	0	3	0	0	0	0	0	0	0	0	0	0	0	0	0	0	0	0	0	0	0	0	0	0	0	23	0	0	0	0	0	0	0	0	0	0	0	0	0	0	0	0	0	0	0	0	0	0	0	0	0	0	0	0	0	0	0	0	0	0	0	0	0	0	0	0	0	0	0	0	0	0	0	0	0	0	0	0	0	0	0	0	0	0	0	0	0	0	0	0	0	0	0	0	0	0	0	0	0	0	0	0	0	0	0	10	0	0	0	0	0	0	0	0	0	0	0	64	0	0	0	0	0	0	0	0	0	0	0	0	0	0	0	0	0	0	0	0	0	0	0	0	0	0	0	0	0	0	0	0	0	344	0	0	0	0	0	0	0	0	0	0	0	0	0	0	0	0	0	0	0	0	0	248	0	0	17	0	OTU_8804	TCTTTCTAGAAACTTAGGCCATCCAGGTAGAGCTGTTGATCTTGTAATTTTTTCTTTGCACTTGGCAGGAGTGTCAAGAATTCTTGGGGGGATTAATTTCATGGTAACTTTTTTTAATGCTCGTTCCCATGAGATTACACTTGAAAAGGTTTCACTTTTTGTTTGGAGAATTATCATTTCAGTGTTTCTTTTAGTAGTTTCTCTTCCAGTTCTAGCAAGGGCAATTACTATATTACTCTTAGACCGGAACATTTCAAGTTCTTTTTTTGATCCGAATGGTGGGGGCGATCCGGTGTTGTTTCAGCACCTGTTT	RMNH.5161609_Theristus	Nematoda	Chromadorea
OTU_4301	0	0	0	0	0	0	0	0	0	0	0	0	0	0	0	0	0	0	0	0	0	0	0	0	0	0	0	0	0	0	0	5	0	0	0	0	0	0	0	0	0	0	0	0	0	0	0	3	0	0	0	0	0	0	0	0	0	0	0	0	0	0	0	0	0	0	0	0	0	0	0	0	0	0	7	0	0	0	0	0	0	0	0	0	0	0	0	0	0	5	0	0	0	0	0	0	0	0	0	0	0	0	0	0	0	0	0	0	0	0	0	17	0	0	0	0	0	0	0	0	0	0	0	0	6	0	0	0	0	0	0	0	0	0	0	0	0	0	0	0	0	0	0	0	0	0	0	0	0	0	0	0	0	0	0	0	0	0	0	0	0	0	0	0	0	0	0	0	0	0	0	0	0	0	0	0	0	0	0	0	0	0	0	0	0	0	0	0	0	0	0	0	0	0	0	0	0	0	0	0	0	0	0	0	5497	OTU_4301	TTTATCAAGCAATATTTCTCATTCTGGAGCATCTGTAGACTTAACTATTTTTTCATTACATCTTGCCGGAATTAGATCAATTTTAGGGGCAATTAATTTCATAACCACTATTATAAATATAAAAACTCCCCACTTAAGATTTGAACAAATTCCTTTATTTGTCTGGTCTGTTTTTATTACTACTATTTTACTTTTATTATCATTACCTGTTTTAGCAGGTGCCATTACCATGTTATTAACAGATCGTAATTTTAATACTTCCTTTTTTGATCCAATTGGAGGAGGAGATCCAATTTTATATCAACACTTATTT	Eukaryota	Arthropoda	Arachnida	Trombidiformes	Anystidae	unknowngenus	Anystidae sp. BOLD:AAL8123
OTU_7351	0	0	0	0	0	0	0	0	0	0	0	0	0	2	5	0	0	0	0	0	0	0	0	0	0	0	0	0	0	0	0	2	0	0	0	0	0	0	0	0	0	0	0	0	0	0	0	0	0	0	0	0	0	0	0	0	0	0	0	0	0	0	0	0	6	0	0	4	0	0	0	0	0	0	0	0	0	0	0	0	0	0	0	0	0	0	0	0	0	0	0	0	0	0	0	0	0	0	0	0	0	0	0	0	0	0	0	0	0	0	0	0	0	0	0	0	0	0	0	0	0	0	0	0	0	0	0	0	0	0	0	0	0	0	0	0	0	0	0	0	0	0	0	0	0	0	0	0	0	0	0	178	0	0	0	0	0	0	0	0	0	0	0	0	0	0	0	0	0	0	0	0	0	0	0	0	0	0	0	0	0	0	0	0	0	0	0	0	0	1247	0	0	0	0	0	0	0	0	0	0	0	0	0	0	0	OTU_7351	CTTATCTAACCAACTGTTCCACAGAGGAAATTCAGTTGACTTAACCATCTTCTCATTACATATAGCAGGAGTATCTTCCATTTTGGGAGCTATCAACTTCATTACTACCATCTTAAATATACGAAATAAAAAGATATCATTCGAAAATTTACCATTATTTGTATGATCTGTCATAATTACCGCAATTCTATTACTTCTTTCATTACCAGTACTAGCAGGAGCCATTACGATGCTATTAACTGATCGAAATTATAATACTTCATTCTTTGATCCTGCTGGAGGAGGAGACCCTATTTTATATCAACACCTATTT	Eukaryota	Arthropoda	Arachnida	Trombidiformes	unknownfamily	unknowngenus	Trombidiformes sp. BOLD:AAU6272
OTU_4454	0	0	0	5	0	0	0	0	0	0	0	0	0	0	3	0	0	0	0	0	0	0	0	0	0	0	0	0	0	0	0	0	0	0	0	0	0	0	0	0	0	0	0	0	0	0	0	0	0	0	0	0	0	0	0	0	0	0	0	0	0	0	0	0	0	0	0	0	0	0	0	0	0	0	0	0	0	0	0	0	0	0	0	0	0	0	6	4	0	0	0	0	0	0	0	0	0	0	0	0	0	0	0	0	0	0	0	0	0	0	0	0	0	0	0	4	0	0	0	0	0	0	0	0	0	0	0	0	0	0	0	0	0	0	0	0	0	0	0	0	0	0	0	0	0	0	0	0	0	0	0	0	0	0	0	0	0	0	0	0	0	0	0	0	0	0	0	0	0	0	0	5109	0	0	0	0	0	0	0	0	0	0	0	0	0	0	0	0	0	0	0	0	0	0	0	0	0	22	0	0	0	0	0	0	0	OTU_4454	CCTAGCTGGCAACCTAGCTCACGCCGGAGCCTCTGTAGACCTTGCCATCTTCTCCCTTCACCTTGCTGGTATCTCCTCTATTCTAGGGGCCATCAACTTCATCACAACTGCCATTAACATAAAACCCCCAGCCCTCTCACAATACCAAACCCCACTATTCGTCTGATCCGTCCTCATCACTGCCGTCCTCCTTTTACTATCCCTCCCAGTACTTGCCGCCGGCATCACAATACTGCTCACAGACCGAAACCTAAACACTACCTTCTTTGATCCTGCTGGTGGAGGGGACCCAGTACTATACCAACATCTCTTC	Eukaryota	Chordata	Aves	Columbiformes	Columbidae	Columba	Columba livia
OTU_8099	0	0	0	2	0	0	0	0	0	0	0	0	0	0	2	0	0	0	0	0	0	0	0	0	0	0	0	0	0	0	0	979	0	0	0	0	0	0	0	0	0	0	0	0	0	0	0	0	0	0	0	0	0	0	0	0	0	0	0	0	0	4	0	0	0	0	0	0	0	0	0	0	0	0	0	0	0	0	0	0	0	3	0	0	0	0	0	0	0	0	0	0	0	0	0	0	0	0	0	3	0	0	0	0	0	0	0	0	0	0	0	0	0	0	0	0	0	0	0	0	0	0	0	0	0	0	0	0	0	0	0	0	0	0	0	0	0	0	0	0	0	0	0	0	0	0	0	0	0	0	0	0	0	0	0	0	0	0	0	0	0	0	0	0	0	0	0	0	0	0	0	9	0	0	0	0	0	0	0	0	0	0	0	0	0	0	0	0	0	0	0	0	0	0	0	0	0	0	0	0	0	0	0	0	0	OTU_8099	TTTAAGTACTTTAGGTCATCCTGGTAGAAGGGTGGATTTAGCTATTTTTAGTTTGCATTGTGCTGGTTTAAGTTCTATTCTTGGTGGTATTAATTTTATAAGAACTACTAAGAATTTACGTAGTAGTTCTATTTCTTTAGAACATATAAGGTTATTTGTCTGGACTGTTTTTGTTACTGTTTTTTTACTAGTGTTATCTTTACCTGTCCTAGCTGGGGCTATTACTATGCTTTTAACAGATCGTAATTTAAATACTTCTTTTTTTGATCCTAGGGCTGGAGGTAATCCTTTAATTTATCAACATTTGTTT	Eukaryota	Nematoda	Chromadorea	Rhabditida	Aphelenchidae	Seinura	Seinura italiensis
OTU_10548	0	0	0	0	0	0	0	0	0	0	0	0	0	0	0	0	0	0	619	0	0	0	0	0	0	0	0	0	0	0	0	0	0	0	0	0	0	0	0	0	0	0	0	0	0	0	0	0	0	0	0	0	0	0	0	0	0	0	0	0	0	0	0	0	0	0	1027	0	0	0	0	0	0	0	0	0	0	0	0	0	0	0	0	0	0	0	0	0	0	0	0	0	0	0	0	0	0	0	0	0	0	0	5473	42	0	0	0	0	0	0	0	0	0	0	0	0	0	0	0	0	0	0	0	0	0	1170	0	0	0	0	0	0	0	0	0	0	0	0	0	0	0	0	0	0	0	0	666	0	3355	0	0	0	0	0	0	0	0	0	0	0	0	0	0	0	0	0	0	0	0	0	0	0	0	0	0	0	0	0	0	0	0	0	0	0	0	0	0	0	0	0	0	0	0	0	0	0	0	0	0	0	0	0	0	0	0	OTU_10548	ATTAGCAGCTAATATCGCCCACTCTGGGCCCTCTGTAGACTTAGCAATTTTTTCACTACATTTAGCAGGAGCCTCCTCAATTTTAGGAGCCTTAAACTTTATTACAACAGTAATCAACATACGATGACAAGGTATACAATTAGAACGAATTCCACTATTTGTTTGAGCCATAGTAATTACTGTAATTCTTCTTCTACTATCACTACCTGTTCTTGCTGGAGCAATTACAATACTATTAACAGATCGAAACCTTAATACTACATTCTTCGACCCTGGTGGAGGTGGAGATCCAATTCTGTATCAACATCTATTC	MARK_MVO.999363$e9999999363$MO002-E09$COI-5P_consensus0_Annelida_Clitellata_Crassiclitellata	Annelida	Clitellata
OTU_6691	0	1904	4	0	0	0	0	0	0	0	0	0	0	0	3	0	0	0	2	0	0	0	0	0	0	0	0	0	0	0	0	0	0	0	0	0	0	0	0	0	0	0	0	0	0	0	0	0	0	0	0	0	0	0	0	0	0	0	0	0	0	0	0	0	0	0	0	0	0	0	0	0	0	0	10	0	0	0	0	0	0	0	0	0	0	0	0	0	41	0	0	0	0	0	0	0	0	0	0	0	0	0	0	0	0	0	0	0	0	0	0	0	0	0	0	0	0	0	0	0	0	0	0	0	0	0	0	0	0	0	0	0	0	0	0	0	0	0	0	0	0	0	0	0	0	0	0	0	0	0	0	0	0	0	0	0	0	0	0	0	0	0	0	0	0	0	0	0	0	0	0	0	0	0	0	0	0	0	0	0	0	0	0	0	0	0	0	0	0	0	0	0	0	0	0	0	0	0	7	0	0	0	0	0	0	OTU_6691	ATTAGCCAGAAATATAGCACACGCAGGACCATCTGTAGACCTCGCCATTTTTTCATTACACTTAGCAGGTGCATCATCAATTCTTGGGGCAATTAACTTTATCACTACAGTAGTTAACATACGGTCTAGAGGTATACGATTAGAACGAGTTCCCTTATTTGTATGGGCAGTTATTATTACAGTAGTTCTACTACTTTTATCATTACCTGTGCTAGCTGGAGCAATTACTATACTACTTACAGACCGGAATCTTAATACATCCTTTTTCGACCCAGCTGGAGGAGGAGATCCAATCCTATATCAACACCTTTTT	Eukaryota	Annelida	Clitellata	Crassiclitellata	Megascolecidae	Microscolex	Microscolex phosphoreus
OTU_69	0	0	0	0	0	0	0	0	0	0	0	0	0	307992	0	0	0	0	0	0	0	0	0	0	0	0	55	0	0	0	0	0	0	0	0	0	0	0	0	0	0	0	0	0	0	0	0	0	0	0	0	0	0	0	0	0	0	0	0	0	0	0	0	0	0	0	0	0	0	0	0	0	0	0	68157	0	0	0	0	0	0	0	0	0	0	0	0	0	0	0	0	0	0	0	0	0	0	0	0	0	0	0	0	0	0	0	0	0	0	0	0	0	0	0	0	0	0	0	0	0	0	0	0	0	0	0	314829	0	0	200060	0	0	0	0	0	0	0	0	0	0	0	0	0	0	0	0	0	0	0	0	0	0	0	0	0	0	0	0	0	0	86891	0	0	0	0	0	0	0	0	0	0	0	0	0	0	0	0	0	0	0	0	0	0	0	0	0	0	0	0	0	0	0	0	0	0	0	0	0	0	0	0	0	0	0	300	OTU_69	GCTATCTTCTGGTATTGCGCATGCCGGTGCTTCGGTAGATTTATCAATTTTTAGCCTTCATTTAGCAGGAGCTTCCTCAATTTTAGGTGCAGTAAATTTCATTACAACAATTATCAATATACGAAGACCAGGTATAACCTGAGACCGAACACCATTGTTTGTTTGATCAGTATTTTTAACAGCAATTTTACTTTTACTATCTCTCCCAGTTTTAGCAGGGGCTATTACCATACTACTAACCGATCGTAATTTAAACACATCTTTTTTTGATCCTGCCGGAGGTGGGGACCCAATTTTATACCAACATTTATTT	RMNH.5161246_Collembola	Arthropoda	Collembola
OTU_2762	0	0	0	0	0	0	0	0	0	0	0	0	0	0	0	0	0	0	0	0	0	0	0	0	0	0	0	0	0	0	0	0	0	0	0	0	0	0	0	0	0	0	0	0	0	0	0	0	0	0	0	0	0	0	0	0	0	0	0	0	0	0	0	0	0	0	0	43	0	10	0	0	0	0	0	0	0	0	0	0	0	0	0	0	0	0	0	0	0	0	0	0	0	0	0	0	0	0	0	0	0	0	0	0	0	0	13690	0	0	0	0	0	0	0	0	0	0	0	0	0	0	0	0	0	0	5	0	0	0	5	0	0	0	0	0	0	0	0	0	0	6	0	0	0	0	0	0	0	0	0	0	5	0	0	0	0	0	0	0	0	0	0	0	0	0	0	0	0	0	0	0	0	0	0	0	0	0	0	0	0	0	0	0	0	0	0	0	0	0	0	0	0	0	0	0	0	0	0	0	0	0	0	0	0	0	OTU_2762	TCTTGCCTCTAATATTGCCCATTCGGGGGCATCAGTTGATCTCTCCATTTTTAGATTACACCTAGCAGGCGCCTCTTCTATTCTTGGAGCCATCAATTTTATCACCACAATTATCAACATAAAATCCCCGGGTATAACATGAGACCAAATACCACTATTTGTTTGATCTGTTCTTTTAACAGCCATTTTGCTTCTTTTAGCCCTCCCTGTTCTAGCAGGTGCCATTACTATACTCTTAACTGATCGAAATATTAATACTTCTTTTTTTGACCCTGCTGGAGGGGGAGATCCCATTCTTTATCAACACTTATTT	Eukaryota	Arthropoda	Collembola	Poduromorpha	Tullbergiidae	Mesaphorura	Mesaphorura macrochaeta
OTU_3343	0	0	0	0	0	0	0	0	0	0	0	0	0	0	0	0	0	0	0	0	0	0	2	0	0	0	0	0	0	0	0	3	0	0	0	0	0	0	0	0	0	0	0	0	0	0	0	0	0	0	0	0	0	0	0	0	0	0	0	0	0	0	0	0	14	0	0	7	0	6	0	0	0	0	0	0	0	0	0	0	0	0	0	0	0	0	0	0	0	0	0	0	0	0	0	0	0	0	0	0	0	0	0	0	0	0	2967	0	0	0	0	0	0	0	0	0	0	0	0	0	0	0	0	0	0	0	0	0	0	0	0	0	0	0	0	0	0	0	0	0	0	0	0	0	0	0	0	0	0	0	0	0	0	0	0	0	0	0	0	0	0	0	0	0	0	0	0	0	0	0	0	0	0	0	0	0	0	0	0	0	0	0	0	0	0	0	0	0	0	6174	0	0	0	0	0	0	0	0	0	0	0	0	0	0	0	OTU_3343	TTTATCAAATTCTGTTTATCATTTTGGTGGTTCTGTTGATTTAGCAATTTTTAGATTACATGTAGCTGGAGTTTCTTCAATTTTAGGTGCTATTAATTTTATTACTACTTGTTTGAAGGGTAAAATTAGATATGTATTATCTTTTGAATTTTTAACTTTATTTGTTTGAGCTATAATTGTAACAAGATTTTTATTAGTTTTAAGTTTACCTGTATTAGCTGGTGGTATTACTATATTATTATTAGATCGTAATTTTGGTTCCTCATTTTTTGATCCTAGAGGAGGGGGAAATCCAATTTTATATCAACATTTATTT	Eukaryota	Rotifera	Eurotatoria	Philodinavidae	unknownfamily	Abrochtha	Abrochtha sonneborni
OTU_5708	0	0	0	0	0	0	0	0	0	5	0	0	0	0	0	0	0	0	0	0	0	0	0	0	0	0	3	0	0	0	0	0	0	0	0	0	0	0	0	0	0	0	0	0	0	0	0	0	0	0	0	0	0	0	0	0	0	0	0	0	0	0	0	0	0	783	0	0	0	0	0	0	0	0	0	0	0	0	0	0	0	0	0	0	0	0	0	0	0	0	0	86	0	0	0	0	0	0	0	0	0	0	0	0	0	0	0	0	0	0	0	0	0	0	0	0	0	0	0	0	0	0	0	0	0	0	0	0	0	0	0	0	0	0	0	0	0	0	0	258	0	0	0	0	0	0	0	0	0	0	0	0	0	1525	0	0	0	0	0	0	0	0	0	0	0	0	0	0	0	0	0	0	0	0	0	0	0	0	0	75	0	0	0	0	0	0	0	0	0	0	0	0	0	0	0	0	0	0	0	0	0	0	0	0	0	OTU_5708	TTTATCTAATTCTGTTTATCATTTTGGAGGTTCAATTGACTTAGCTATTTTTAGTTTACATGTAGCTGGGGTATCTTCAATTTTAGGAGGTATTAATTTTATTACTACTTGTTTAAAAGGTAAGATTAGTTATGTTTTAAGGTTTGAGTTTTTAACTTTATTTGTTTGAGCGATAATTGTTACTAGATTTTTATTAGTTTTAAGTTTGCGTGTTTTGGCTGGAGGAATTACTATGTTATTATTAGATCGTAATTTTGGATCTTCTTTTTTTGATCCTAGTGGTGGCGGTAATCCTATTTTATATCAACATTTATTT	Eukaryota	Rotifera	Eurotatoria	Adinetida	Adinetidae	Adineta	Adineta sp. MX.1.1
OTU_8430	0	0	0	2	0	0	0	0	0	0	0	0	0	0	4	0	0	0	0	0	0	0	3	0	0	0	0	0	0	0	0	5	0	0	0	0	0	0	0	0	0	0	0	0	0	0	0	0	0	0	0	0	0	0	0	0	0	0	0	0	0	0	0	0	0	0	3	0	0	0	0	0	0	0	0	0	0	0	0	0	0	0	0	0	0	0	0	0	0	0	0	0	0	0	0	0	0	0	0	0	0	0	0	0	0	0	0	0	0	0	0	0	0	0	0	0	5	0	0	0	0	0	0	0	0	0	0	0	0	0	0	0	0	0	0	0	0	0	0	0	0	0	0	0	0	0	0	0	0	0	0	0	0	0	0	0	0	0	0	0	0	0	0	0	0	0	0	0	0	0	0	0	0	0	0	0	0	0	0	0	0	0	0	0	0	0	0	0	0	835	0	0	0	0	0	0	0	0	0	0	0	0	0	0	0	OTU_8430	TTTATCGAATTCTGTTTATCATTTTGGTGGTTCTATTGATTTAGCTATTTTTAGTTTACATGTAGCTGGTGTATCTTCTATTTTAGGTGGGATTAATTTTATTACTACTTGTTTAAAAGGTAAAATTAGATATGTTTTAAGATTAGAATTTTTAAATTTATTTGTTTGAGCAATAGTAGTTACTAGTTTTTTATTAGTTTTAAGTTTACCTGTTTTAGCTGGTGGTATTACGATATTATTATTAGATCGTAATTTTGGTTCCTCATTTTTTGATCCAAGTGGGGGTGGTAATCCTATTCTTTATCAACATTTATTT	Eukaryota	Rotifera	Eurotatoria	Adinetida	Adinetidae	Adineta	Adineta vaga
OTU_3328	0	0	0	621	0	0	0	0	0	3	0	0	0	0	2	0	0	0	0	0	0	0	0	0	0	0	0	0	0	0	0	8252	0	0	0	0	0	0	0	0	0	0	0	0	0	0	0	0	0	0	0	0	0	0	0	0	0	0	0	0	0	0	0	0	0	0	0	0	0	0	0	0	0	0	0	0	0	11	0	0	0	0	0	0	0	0	0	0	0	0	0	0	0	0	0	0	0	0	0	0	0	0	0	0	0	0	0	0	0	0	0	26	0	0	0	0	0	0	0	0	0	0	0	0	0	0	0	0	0	0	0	0	0	0	0	0	0	0	0	0	0	0	0	0	0	0	0	0	0	0	0	0	0	0	0	0	0	0	0	0	0	0	0	0	0	0	0	0	0	0	0	40	0	0	0	0	0	0	0	0	0	0	0	0	0	0	0	0	0	0	0	0	0	0	0	0	0	0	0	0	0	0	0	0	0	OTU_3328	TTTATCTAATTCTGTTTATCATTTTGGTGGCTCAGTTGATTTAGCAATTTTTAGATTACATGTTGCTGGTGTTTCTTCAATTTTAGGAGGAATTAATTTTATTACTACATGTTTAAAAGGTAAAATTAGTTATGTTTTAAGAATAGAATTTTTAAATTTATTTACGTGAGCAATGATTGTTACGAGATTTTTGTTAGTTTTAAGTTTACCTGTATTAGCTGGTGGAATTACTATGTTATTATTAGATCGAAATTTTGGTTCTTCTTTTTTTGATCCTAGAGGAGGAGGAAATCCTATTTTGTACCAACATTTATTT	Eukaryota	Rotifera	Eurotatoria	Philodinida	Habrotrochidae	Habrotrocha	Habrotrocha lata
OTU_3373	0	0	0	0	0	0	0	0	0	0	0	0	0	0	0	0	0	0	0	0	0	0	0	0	0	0	0	0	0	0	0	0	0	0	0	0	0	0	0	0	0	0	0	0	0	0	0	0	0	0	0	0	0	0	0	0	0	0	0	0	0	0	0	0	0	0	0	0	0	0	0	0	0	0	0	0	0	0	0	0	0	0	0	0	0	0	720	0	0	0	0	286	0	0	0	4796	0	0	0	0	0	0	0	0	382	0	0	0	0	0	0	0	0	0	0	0	61	0	0	0	0	0	0	0	0	0	0	0	0	0	0	0	0	0	0	0	0	0	0	1321	0	0	0	0	0	0	0	0	0	0	0	0	0	980	0	0	0	0	0	0	0	0	0	0	0	0	0	0	0	0	0	0	0	0	0	0	0	0	0	0	0	0	0	0	0	0	0	0	0	0	0	0	0	0	0	0	0	0	0	0	0	0	0	0	0	OTU_3373	TTTGTCTAATTCTGTTTATCATTTTGGTGGATCTGTTGATTTAGCTATTTTTAGTTTACATGTTGCAGGAGTTTCATCAATTTTAGGTGGGATCAATTTTATTACAACTTGTTTAAAAGGAAAAATTAGTTATGTTTTAAGATTAGAGTTTTTAACTTTATTTGTTTGGGCAATGATTGTTACTAGTTTTTTATTAGTTTTAAGTTTACCTGTATTGGCTGGTGGTATTACTATATTGTTGTTAGATCGTAATTTTGGTTCTTCTTTTTTTGATCCTAGTGGAGGAGGGAATCCTATTTTATATCAACATTTATTT	Eukaryota	Rotifera	Eurotatoria	Philodinida	Habrotrochidae	Habrotrocha	Habrotrocha lata
OTU_11487	0	0	0	0	0	0	0	0	0	0	0	0	0	0	0	0	0	0	0	0	0	0	0	0	0	0	2	0	0	0	0	0	0	0	0	0	0	0	0	0	0	0	0	0	0	0	0	3	0	0	0	0	0	0	0	0	0	0	0	0	0	0	0	0	0	6141	0	0	0	530	0	0	0	0	0	0	0	0	0	0	0	0	0	0	0	0	0	0	0	0	0	0	0	0	0	0	0	0	0	0	0	0	0	0	0	0	0	0	0	0	0	0	0	0	0	0	0	0	0	0	0	0	0	0	0	0	0	0	0	0	0	0	0	0	0	0	0	0	0	0	0	0	0	0	0	0	0	0	0	0	0	0	0	0	0	0	6313	0	5264	0	0	0	0	0	0	0	424	0	0	0	0	0	0	0	0	0	0	0	0	0	0	0	0	0	0	0	0	0	0	0	0	0	0	0	0	0	0	0	0	0	0	0	0	0	0	OTU_11487	TTTGTCTAATTCAGTATATCATTTTGGAGGCTCAGTTGATTTTGCTATTTTTAGTCTACATGTTGCTGGTGTTTCATCGATTCTAGGGGGTATTAATTTTATTACTACTTGTTTAAAGGGTAAAATTAGCTATGTGTTGAGATTTGAATTCTTAACTTTATTTGTTTGAGCTATAATTGTTACTAGATTTTTGTTAGTTTTAAGATTACCTGTATTAGCTGGTGGTATTACTATATTGTTATTAGATCGTAATTTTGGCTCTTCTTTTTTGATCCTAGAGGTGGCGGTAATCCTATTTTATATCAGCATTTATTT	Eukaryota	Rotifera	Eurotatoria	Philodinida	Habrotrochidae	Habrotrocha	Habrotrocha lata
OTU_5172	0	0	0	0	0	0	0	0	0	0	0	0	0	0	0	0	0	0	0	0	0	0	0	0	0	0	0	0	0	0	0	0	0	0	0	0	0	0	0	0	0	0	0	0	0	482	0	0	0	0	0	0	0	0	0	0	0	0	0	4	0	0	3	0	0	0	0	0	0	0	0	3	0	4	0	0	0	0	0	0	0	0	0	0	0	0	0	3	0	0	0	0	0	0	0	0	0	0	0	0	0	0	0	0	0	0	0	0	0	0	0	0	0	0	0	0	0	0	0	0	0	0	0	0	0	0	0	0	0	0	0	0	0	0	0	0	0	0	0	0	0	0	0	0	0	0	0	0	0	0	0	0	0	0	0	0	0	0	0	0	0	0	0	0	0	0	2979	0	0	0	0	0	0	0	0	0	0	0	0	0	0	0	0	0	0	0	0	0	0	0	0	0	0	0	0	0	0	0	0	0	0	0	0	0	0	OTU_5172	TTTATCAAATTCAGTTTATCATTTTGGTGGTTCTGTTGATTTAGCTATTTTTAGATTACATGTTGCTGGTGTTTCTTCTATTTTAGGAGGAATTAATTTTATTACTACTTGTTTGAAGGGAAAAATTAGTTATGTTTTAAGGTTAGAATTTTTAAATTTATTTGTTTGAGCTATGATTGTTACTAGATTTTTATTAGTATTAAGTTTACCTGTATTAGCTGGTGGTATTACTATATTATTGTTAGATCGTAATTTTGGTTCTTCTTTTTTTGATCCTAGAGGAGGGGGTAATCCTATTCTTTATCAACATTTGTTT	Eukaryota	Rotifera	Eurotatoria	Philodinida	Habrotrochidae	Habrotrocha	Habrotrocha sp. B12
OTU_7069	0	0	0	1	0	0	0	0	0	0	0	0	0	0	0	0	0	0	0	0	0	0	0	0	0	0	0	0	0	0	0	0	0	0	0	0	0	0	0	0	0	0	0	0	0	0	0	0	0	0	0	0	0	0	0	0	0	0	0	0	0	1018	0	0	0	0	0	0	0	0	0	0	0	0	0	0	0	0	0	0	0	163	0	0	0	0	3	0	0	0	0	3	0	0	0	294	0	0	0	0	0	0	0	0	0	0	0	0	0	0	0	0	0	0	0	0	0	0	0	0	0	0	0	0	0	0	0	0	0	0	0	0	0	0	0	0	0	0	0	0	5	0	0	0	0	0	0	0	0	0	0	0	0	0	0	0	0	0	0	0	0	0	0	0	0	0	0	0	0	0	0	0	0	0	0	0	0	0	0	0	0	0	0	0	0	0	0	0	0	0	0	0	0	0	0	0	0	0	0	0	0	0	0	0	0	OTU_7069	TTTGTCTAATTCTGTTTATCATTTTGGTGGATCTGTTGATTTGGCTATTTTTAGTTTACATGTAGCGGGTGTTTCTTCAATTTTAGGAGGTATTAATTTTATTACTACTTGTTTAAAAGGTAAAATTAGATATGTTTTAAGTCTTGAATTTTTAACATTGTTTGTTTGAGCTATAATTGTTACTAGGTTTTTATTAGTATTAAGATTACCTGTTTTAGCAGGTGGTATTACTATATTACTTTTAGATCGTAATTTTGGGTCTTCTTTTTTTGACCCTAGTGGTGGTGGAAATCCAATTCTTTATCAACATTTGTTT	Eukaryota	Rotifera	Eurotatoria	Philodinida	Philodinidae	Macrotrachela	Macrotrachela latior
OTU_10939	0	0	0	0	0	0	0	0	0	0	0	0	0	0	15	0	0	0	0	0	0	0	0	0	0	0	50	0	0	0	0	0	0	0	0	0	0	0	0	0	0	0	0	0	0	0	0	0	0	0	0	0	0	0	0	0	0	0	0	0	0	0	0	0	0	0	0	0	0	0	0	0	0	0	65	0	0	0	0	0	0	0	0	0	0	0	0	0	0	0	0	0	0	0	0	0	0	0	0	0	0	0	0	9	0	0	0	0	0	0	5	0	0	0	0	0	0	0	0	0	0	0	0	0	0	0	14	0	0	0	0	0	0	0	0	0	0	0	0	0	0	0	0	0	0	0	0	0	0	0	0	0	0	0	0	13	0	0	0	0	0	0	0	0	0	0	0	0	0	0	0	0	0	0	0	0	0	0	0	0	0	0	0	0	0	0	0	0	0	0	0	0	0	0	0	0	0	0	0	0	0	0	0	0	0	OTU_10939	TTTATCTAATTCTGTGTATCATTTTGGTGGTTCAGTTGATTTAGCTATTTTTAGTTTACATGTTGCTGGTGTTTCTTCTATTCTTGGTGGAATTAATTTTATTACTACTTGTATAAAAGGTAAAATTAGTTATGTAATAAGATTTGAGTTTTTAACATTATTTGTTTGAGCCATAATTGTTACAAGATTTTTATTGGTTTTAAGCTTACCAGTATTAGCGGGTGGGATTACTATATTGTTGTTAGATCGTAATTTTGGTTCTTCTTTTTTTGACCCTAGAGGGGGAGGAAATCCTATTTTATATCAGCATTTATTT	Eukaryota	Rotifera	Eurotatoria	Philodinida	Philodinidae	Macrotrachela	Macrotrachela quadricornifera
OTU_4074	0	0	0	0	16	0	0	0	0	0	0	0	0	0	0	0	0	0	0	0	0	0	0	0	0	0	4	0	0	0	0	0	0	0	0	0	0	0	0	0	0	0	0	0	0	0	0	3	0	0	0	0	0	0	0	0	0	0	0	0	0	0	0	0	0	0	0	0	0	0	0	0	0	0	0	0	0	0	0	0	0	0	1895	0	0	0	0	0	0	0	0	0	0	0	0	0	0	0	0	0	0	0	0	0	2496	0	0	0	0	0	0	0	0	0	0	0	0	0	0	0	0	0	0	0	0	0	0	0	0	0	0	0	0	0	0	0	0	0	0	0	954	0	0	0	0	0	0	0	0	0	0	0	0	585	0	0	0	0	0	0	0	0	0	0	0	0	0	0	0	0	0	0	0	0	0	0	0	0	0	0	0	0	0	0	0	0	0	0	0	0	0	0	0	0	0	0	0	0	0	0	0	0	0	0	0	OTU_4074	ATTATCAAATTACTTTGCCCATAGGGGACCTGCCGTAGATTTAACAATTTTTTCTTTACATATCGCAGGGGTATCTTCAATTTTAGGAGCAATCAATTTTATTTCTACAATTATTAATATACGAACACCATCTATTAATTTAGAAAATATACCGTTATTTGTATGATCAGTATTAATTACAGCTGTACTCTTATTACTAGCTCTTCCTGTATTAGCAGGGGCAATTACTATATTACTGTTGGACCGAAATTTTAATACTTCTTTTTTCGATCCCGCTGGAGGAGGGGACCCTATCTTATATCAACATTTATTT	Eukaryota	Tardigrada	Eutardigrada	Parachela	Ramazzottiidae	Ramazzottius	Ramazzottius kretschmanni
OTU_4323	0	0	0	0	0	0	0	0	0	0	0	0	0	0	0	0	0	0	0	0	0	0	0	0	0	0	0	0	0	0	0	0	0	0	0	0	0	0	0	0	0	0	0	0	0	0	0	0	0	0	0	0	0	0	0	0	0	0	0	0	0	0	0	0	0	0	0	0	2142	0	0	0	0	0	0	0	0	0	0	0	0	0	0	0	0	0	0	0	0	0	0	0	0	0	0	0	0	0	0	0	0	0	0	0	0	0	0	0	0	0	0	0	0	0	0	0	0	0	0	0	0	0	0	0	0	0	0	0	0	0	494	0	0	0	0	0	1041	0	0	0	0	0	0	0	0	0	0	0	0	0	0	0	0	0	0	0	0	0	0	0	0	0	0	0	0	0	0	797	0	0	0	0	0	0	0	425	0	0	0	0	0	0	0	0	0	0	0	0	0	0	0	871	0	0	42	0	0	0	0	0	0	0	0	0	0	OTU_4323	TCTTTCTGGGATTGTTGCCCACGGTGGTGGAAGGGTAGACTTTGCAATTTTCTCTCTTCACCTTGCCGGTGCCTCTTCAATTTTAGGTGCCGTAAATTTTATTTCAACTACTCTTAACATGCGAGGAGCGGGGGTAACTTTCGAGCGACTACCTCTCTTTGTGTGGGCTGCAGTAATTACAGTAGTTCTTCTACTTCTATCTCTTCCTGTGTTCGCAGGTGCTATTACAATGCTTTTAACTGATCGAAATTTCAATACTAGATTTTTCGACCCGGCTGGGGGAGGTGACCCTGTGCTATACCAGCACTTATTC	RMNH.5114844_Halichaetonotus	Gastrotricha	Gastrotricha
OTU_2411	0	0	0	0	0	0	0	0	0	0	4	0	0	0	0	0	0	0	0	0	0	0	0	0	0	0	0	0	0	0	0	0	0	0	0	0	0	0	0	0	0	0	0	0	0	0	0	0	0	0	0	0	0	0	0	0	0	0	0	0	0	0	0	0	0	0	0	0	0	0	0	0	0	0	0	0	0	0	0	0	0	0	0	0	0	0	0	0	0	0	0	0	0	0	0	0	0	0	0	0	0	0	0	0	0	0	0	0	0	0	0	0	3535	0	0	0	0	0	0	0	0	0	0	0	0	0	0	0	0	0	0	0	0	0	0	0	0	0	3200	0	0	0	1429	0	0	0	0	0	0	0	0	0	0	0	6	0	0	0	0	0	0	0	0	0	0	0	0	0	0	0	0	0	0	0	0	0	0	1823	0	0	0	0	0	6793	0	0	0	0	0	0	0	0	0	0	0	0	0	0	0	0	0	0	0	0	0	OTU_2411	TTTATCAGGACCTCAAACTCATTCAGGAGGATCTGTTGATATGGCAATATTTAGTTTACATTGTGCAGGTGCTTCATCTATTATGGGAGCAATAAATTTTATTACTACTATATTTAATATGAGAGCACCCGGATTAACTCTGGATAAATTACCATTATTTGTTTGATCTGTTTTGATTACAGCATTTTTATTATTACTATCTCTTCCAGTTTTAGCTGGGGCAATAACTATGTTATTGACAGATAGAAATTTCAATACAACATTCTTTGATCCTGCGGGAGGAGGTGACCCTGTTTTATATCAACATTTATTC	Eukaryota	Cnidaria	Hydrozoa	Leptothecata	Obeliidae	Obelia	Obelia sp. 1 SL-2013
OTU_3026	0	0	0	0	0	0	0	0	0	0	0	0	0	0	0	0	0	0	0	0	0	0	0	0	0	0	0	0	0	0	0	0	0	0	0	0	0	0	0	0	0	0	0	0	0	0	0	0	0	0	0	0	0	0	0	0	0	0	0	0	0	0	0	0	0	0	0	0	11	0	0	0	0	0	0	0	0	0	0	10	0	0	0	0	0	0	0	0	0	0	0	0	0	0	0	0	0	15	0	0	0	0	0	0	0	0	0	0	0	0	0	0	0	0	0	0	0	0	0	0	0	0	0	0	0	0	0	0	0	0	0	0	0	0	0	0	0	0	5	0	0	0	0	0	0	0	0	0	0	0	0	0	0	0	0	0	0	0	0	0	0	0	0	0	0	0	0	0	0	0	11	0	0	0	0	0	7	0	0	0	0	0	0	0	0	0	0	0	0	0	0	12025	0	0	0	0	0	0	0	0	0	0	0	0	0	OTU_3026	GCTATCTTCAAGAATTGCTCATGCAGGGGGATCTGTAGATCTTGCTATTTTTTCTCTTCATTTAGCGGGGATCTCCTCTATTTTAGGAGCAGTAAACTTTATTACTACAATCATTAATATACGTTCTGAGGGAATTACCTTAGACCGTATGCCCTTATTTGTTTGATCTGTTTTTATTACAGCAATTCTTCTTTTACTTTCTTTACCAGTATTGGCAGGGGCTATTACTATATTACTTACAGATCGAAACTTAAATACATCATTTTTTGACCCTGCTGGAGGGGGAGACCCAATTCTTTATCAACATTTATTT	Eukaryota	Arthropoda	Insecta	Diptera	Chironomidae	unknowngenus	Chironomidae sp. BOLD-2016
OTU_7407	0	0	0	0	0	0	0	0	0	0	0	27	0	0	0	2	0	0	0	0	0	0	0	0	0	0	0	0	0	0	0	0	0	0	0	0	0	0	0	0	0	0	0	0	0	0	0	6	0	0	0	0	0	0	0	0	0	0	0	0	0	0	0	0	0	0	0	0	0	0	0	17	0	0	648	0	0	0	0	0	0	0	0	0	0	0	0	0	0	0	0	0	0	0	0	0	0	0	0	0	0	0	0	0	0	0	0	0	0	0	0	0	0	0	0	0	0	0	0	0	0	0	0	0	0	0	0	0	0	0	0	0	0	0	0	0	0	0	0	0	0	0	0	0	0	0	28	0	590	0	0	0	0	0	0	0	0	0	0	0	0	0	0	0	0	0	0	0	0	0	0	0	0	0	0	0	0	0	0	0	0	0	0	0	0	0	0	0	0	0	0	0	0	0	0	0	0	0	0	0	0	0	0	0	0	OTU_7407	ATTATCATCAAATATTGCTCATAGAGGATCATCAGTAGATTTAGCTATTTTCAGATTACATTTAGCAGGAATTTCCTCTATTCTTGGTGCTGTAAACTTTATTTCTACTATTATCAATATACGATCAATTGGTATATCTTTTGATCGAATACCTTTATTTGTATGAGCTGTAGCTATTACAGCTCTTCTTCTACTGCTATCTCTCCCAGTATTAGCAGGAGCCATCACTATACTTTTAACTGACCGAAATATTAATACTTCATTCTTTGACCCAGCAGGAGGAGGTGATCCTATCTTGTATCAACATTTATTT	Eukaryota	Arthropoda	Insecta	Coleoptera	Staphylinidae	Diglotta	Diglotta mersa
OTU_4952	0	0	0	0	1	0	0	0	0	0	0	0	3	0	0	0	0	0	0	0	0	0	0	0	0	0	0	0	0	0	0	0	0	0	0	0	0	0	0	0	0	0	0	0	0	0	0	0	0	0	0	0	0	0	5	0	0	0	0	0	0	0	0	0	0	0	0	0	0	5	0	0	0	0	15	0	0	0	0	0	0	0	0	0	0	0	0	0	0	0	0	0	0	0	0	0	0	0	0	0	0	0	0	0	0	0	0	0	0	0	0	0	0	0	0	0	0	0	0	0	0	0	0	0	0	0	0	0	0	0	0	0	0	0	0	0	0	0	0	0	0	0	0	0	0	0	0	0	0	0	0	0	0	0	570	0	0	0	0	0	0	0	0	0	0	0	0	0	0	0	0	0	0	0	0	0	0	0	0	0	0	0	0	0	0	0	0	0	0	0	0	0	0	0	0	0	0	0	3296	0	0	0	0	0	0	OTU_4952	ATTAGCTTCTAATATTTTTCATAGAGGTCCTTCAGTTGATATATCAATCTTTTCCTTACATATGGCAGGGATATCTTCAATTCTTGGGGCAATCAATTTTATCTCTACAATTATTAATATACACCATAAATCAATTTCAATGGATAAAACTCCTCTAATAGTATGATCAATTATAATTACAGCTATTCTTCTTCTTTTATCCCTTCCTGTTTTAGCAGGAGCAATTACTATATTACTTACAGATCGAAATTTAAATACTTCATTTTTTGATCCTTCAGGAGGAGGGGACCCAATTTTATATCAACATTTATTT	Eukaryota	Arthropoda	Insecta	Hymenoptera	Formicidae	Myrmica	Myrmica spinosior
OTU_1168	0	0	0	0	0	0	0	0	0	0	0	0	0	0	0	0	0	0	0	0	0	0	0	0	0	0	0	0	0	0	0	30	0	0	0	0	0	0	0	0	0	0	0	0	0	0	0	0	0	0	0	0	0	0	21	0	0	0	0	0	0	0	0	0	0	0	0	0	0	0	0	0	0	0	8	0	0	0	0	0	0	0	0	0	0	0	0	0	0	0	0	0	0	0	0	0	0	0	0	0	0	0	0	0	0	0	0	0	0	0	0	101	0	0	0	0	0	0	0	0	0	0	0	0	0	322	0	0	0	0	0	0	0	0	0	0	0	0	0	0	0	0	0	0	0	0	0	0	0	0	0	0	0	0	0	0	0	0	0	0	0	0	0	0	2737	0	0	0	0	0	0	0	0	0	0	0	0	0	0	0	0	0	0	0	0	0	0	0	0	0	0	0	0	0	0	0	0	0	0	0	0	0	0	0	47015	OTU_1168	ACTTTCATCAAATATTGCACATGGTGGATCCTCAGTAGATCTTGCAATTTTCAGATTACATTTAGCAGGAATTTCCTCAATCCTAGGAGCAGTAAATTTTATTACAACAGTAATTAATATACGACCACAAGGAATATCATTTGACCGAATACCATTATTCGTATGAGCAGTAGTGATTACAGCTGTATTATTACTTTTATCCCTTCCAGTTCTTGCAGGAGCAATTACTATACTATTGACCGACCGAAATATTAATACATCATTCTTTGATCCAGCTGGTGGTGGTGATCCTATTCTTTATCAACACCTATTT	Eukaryota	Arthropoda	Insecta	Coleoptera	Tenebrionidae	Phylan	Phylan gibbus
OTU_88	0	0	0	0	0	0	0	0	0	0	0	0	0	0	0	0	0	0	0	0	0	0	0	0	0	0	0	0	0	0	0	45	0	0	0	0	0	0	0	0	0	0	0	0	0	0	0	0	0	0	0	0	0	0	0	0	0	0	0	0	0	0	0	0	0	722719	0	0	0	0	0	0	0	0	0	0	0	0	0	0	0	0	0	0	0	0	0	0	0	13	0	0	0	0	0	0	0	0	0	0	0	0	0	0	0	0	0	0	0	0	11	364	0	0	0	39	0	0	0	0	0	0	0	0	0	0	0	0	0	0	0	0	0	0	0	0	0	0	0	0	0	0	0	0	0	0	0	0	0	0	0	0	0	0	0	0	0	0	0	0	0	0	0	0	0	0	0	0	0	0	0	0	0	0	0	0	0	0	0	0	0	0	0	0	0	0	0	0	0	0	0	0	0	0	0	0	0	0	0	0	0	0	0	0	922	OTU_88	CCTATCTTCAGGTATTGCTCATGGAGGAGCTTCAGTTGATCTTGCCATTTTCTCTCTACACCTTGCTGGTATTTCATCAATTTTAGGGGCCGTAAATTTTATTACAACAGTTATTAATATACGATCAACAGGAATTTCCTTCGACCGAATGCCTTTATTTGTTTGATCTGTTGCCATTACTGCCCTACTATTACTACTTTCTCTACCAGTATTAGCAGGAGCAATTACTATATTATTAACTGACCGAAACTTAAATACTTCCTTCTTCGACCCAGCTGGAGGAGGAGATCCTATTTTATATCAACATCTATTC	Eukaryota	Arthropoda	Insecta	Diptera	Therevidae	Thereva	Thereva valida
OTU_8266	0	0	0	0	0	0	0	0	0	0	0	0	0	0	0	0	0	0	0	0	0	0	0	0	0	0	0	0	0	0	0	0	0	0	0	0	0	0	0	0	0	0	0	0	0	0	0	0	0	0	0	0	0	0	0	0	0	0	0	0	0	0	0	0	0	0	0	0	0	68	0	0	0	0	0	0	0	0	0	0	0	0	0	0	0	0	0	0	0	0	0	0	0	0	0	155	0	0	0	0	0	0	0	0	0	5	4	0	0	36	0	0	0	0	0	0	0	0	0	0	0	0	0	0	0	0	0	0	0	0	0	594	0	0	0	0	0	0	0	0	0	0	0	0	0	0	0	0	0	0	0	0	0	0	0	0	0	0	0	0	0	0	0	0	0	0	0	0	0	0	0	0	0	0	0	0	0	0	0	0	0	0	0	0	0	0	0	0	0	0	0	0	0	0	0	0	0	0	0	0	0	0	0	0	0	OTU_8266	TCTATCAGATTATGTTTATCATATGAACAACAGAGTTGACTTAGCTATTTTTAGATTACATTTAGCAGGTGCTTCCTCAATTTTAGGAGCTATTAACTTTATCACTACTATTATTAACATACGAGGTTTGAGAACTAATTTAGATAATGTTCCTCTATTTGTTTGATCTGTGTTTATTACCGCTATTTTATTATTACTGTCTCTACCTGTTTTAGCAGGTGCTATTACTATGCTTTTGACGGATCGAAACTTTAATACTACTTTTTTTGATCCTTCTGGAGGAGGGGATCCTATTCTCTACCAACATTTATTT	Eukaryota	Arthropoda	Arachnida	Sarcoptiformes	Brachychthoniidae	unknowngenus	Brachychthoniidae sp. CHACB408-10
OTU_7140	0	0	0	0	0	0	0	0	0	0	0	2	0	0	0	0	0	0	0	0	0	0	0	0	0	0	3	0	0	0	0	0	0	0	0	0	0	0	0	0	0	0	0	0	0	0	0	0	0	0	0	0	0	0	0	0	0	0	0	0	0	0	0	0	0	0	0	0	0	0	0	0	0	0	9	0	0	0	0	0	0	0	0	0	0	0	0	0	0	0	0	0	0	0	0	0	0	0	0	0	0	0	0	4	97	0	0	0	0	0	1350	0	0	0	0	0	0	0	0	0	0	0	0	0	0	0	0	0	0	0	0	0	0	0	0	0	0	0	0	0	0	0	0	0	0	0	0	0	0	0	0	0	0	0	0	0	0	0	0	0	0	0	0	0	0	0	0	0	0	0	0	0	0	0	0	0	0	0	0	0	0	0	0	0	0	0	0	0	0	0	0	0	0	0	0	0	0	0	0	0	0	0	0	0	0	OTU_7140	CTTGTCTTTAATAAGATTTCATCCTAGATTTTCTGTTGATTTATTAATTTTTTCATTACATATTGCAGGAATTTCTTCTATTATAAGTTCTATTAATTTTATTACAACAATTTTAAATATGCGAAATTATAGAATAAAATTAGAACAAATACCATTATTTATTTGATCTATTCTTATTACAACTATTTTATTACTTTTAGCTTTGCCTGTATTAGCTGGAGCAATCACTATACTTTTGACAGACCGAAATTTTAATACTTCTTTTTTTGATCCCTTGGGAGGAGGAGACCCAATTTTATATCAACATTTATTT	Eukaryota	Arthropoda	Arachnida	Trombidiformes	Cunaxidae	unknowngenus	Cunaxidae sp. BIOUG25540-H02
OTU_5202	3	0	0	0	0	0	4	0	0	0	0	0	0	0	0	0	0	0	0	0	0	0	0	0	0	0	0	0	0	0	0	0	0	0	0	0	0	0	0	0	0	0	0	0	0	0	0	14	0	0	0	0	0	0	0	0	0	0	0	0	0	0	0	0	0	0	0	0	0	0	0	0	0	0	0	0	0	0	0	0	0	0	0	0	0	0	0	0	0	0	2257	0	0	0	0	0	0	0	0	0	0	0	0	0	0	0	7	0	0	0	0	0	0	0	0	0	0	0	0	0	0	0	0	0	0	0	0	0	0	0	0	0	0	0	0	0	0	0	0	0	0	0	0	0	0	0	0	0	0	0	0	0	0	0	0	0	0	0	0	0	0	0	0	0	0	0	1387	0	0	0	0	0	0	0	0	0	0	0	0	0	0	0	0	0	0	0	0	0	0	0	0	0	0	0	0	0	0	0	0	0	0	0	0	0	0	OTU_5202	TCTATCAATCAATTCTTATCACACAGGATCATCAGTAGACTTAACAATTTTTTCTCTACATTTAGCAGGTGTTTCATCAATTCTTGGGGCAATTAATTTTATTACTACAATTATCAGTATACGAACACCAAAAATATCATTTGAACGTATTCCTTTATTTGTATGATCAGTATTTATTACTGTAATCTTATTATTATTAGCTCTTCCAGTTTTAGCAGGTGCTATTACTATACTTTTAACAGATCGAAATTTTAACACATCTTTTTTTGACCCAATAGGAGGAGGTGACCCTATTCTTTACCAACATTTATTC	Eukaryota	Arthropoda	Arachnida	Trombidiformes	Bdellidae	Cyta	Cyta sp. SIOCA079-10
OTU_8683	0	0	0	0	0	0	0	0	0	3	0	0	0	0	0	0	0	0	0	0	0	0	0	0	0	0	4	0	0	0	0	0	0	0	0	0	0	0	0	0	0	0	0	0	0	0	0	0	0	0	0	0	0	0	0	0	0	0	0	0	0	0	0	0	0	0	0	0	0	0	0	0	0	0	0	0	0	5	0	0	0	0	0	0	0	0	0	0	0	0	0	0	0	0	0	0	0	0	0	4	0	0	0	0	0	0	0	0	0	0	0	761	0	0	0	0	0	0	0	0	0	0	0	0	0	0	0	0	0	0	0	0	0	0	0	0	0	0	0	0	0	0	0	0	0	0	0	0	0	0	0	0	0	0	0	0	0	0	0	0	0	0	0	0	0	0	0	0	0	0	0	7	0	0	0	0	0	0	0	0	0	0	0	0	0	0	0	0	0	0	0	0	0	0	0	0	0	0	0	0	0	0	0	0	0	OTU_8683	TTTGTCTAATTATATGTTCCACAGAGGAAGTTCAGTTGATTTTACTATTTTTTCTTTACATATAGCAGGAATTTCATCCATTTTAGGAGCTATTAATTTTATTTCAACAATTTTAAATATACGATCTGCTTTTATATCATTTGAACGTTTGCCTTTATTTGTTTGATCTGTATTTATTACAGCAATCTTATTATTATTATCTTTACCTGTACTTGCAGGAGCAATTACGATGTTATTGACAGATCGAAATTTTAATACTTCATTTTTTGATCCTGCTGGAGGAGGAGATCCAATTTTATATCAACATTTATTT	Eukaryota	Arthropoda	Arachnida	Trombidiformes	Eupodidae	unknowngenus	Eupodidae sp. BIOUG25165-G04
OTU_2195	0	0	0	0	0	0	0	0	0	0	0	0	0	0	0	0	0	0	0	0	0	0	0	0	0	0	0	0	0	0	0	0	0	0	0	0	0	0	0	0	0	0	0	0	0	0	0	27	0	0	0	0	0	0	0	0	0	0	0	0	0	0	0	0	0	0	0	0	0	0	0	0	0	0	0	0	0	0	0	0	0	0	0	0	0	0	9355	0	10408	0	0	0	0	0	0	0	0	0	0	0	0	0	0	0	0	0	14	0	0	0	0	0	0	0	0	0	0	0	0	0	0	0	0	0	0	0	0	0	0	0	0	0	0	0	0	0	0	0	0	0	0	0	0	0	0	0	0	0	0	0	0	0	0	0	0	0	5	0	0	0	0	0	0	0	0	0	0	0	0	0	0	0	0	0	0	0	0	0	0	0	0	0	0	0	0	0	0	0	0	0	0	0	0	0	0	0	0	16	0	0	0	0	0	0	0	OTU_2195	ACTAGCAGGTAATATATCACATAGAGGAAGAGCTGTTGATCTCGCTATTTTTTCTCTACACCTTGCAGGTGTATCGTCAATTTTAGGCTCAATTAACTTTATCACAACAATTATAAATATACGACCAAAAGAAATATCTATAGAACGGGTACCTTTATTCGTATGATCTGTTTTTATTACAACAATTCTATTACTCCTGTCACTCCCAGTCTTAGCAGGAGCCATTACAATATTACTAACCGATCGAAATTTTAATACCTCCTTTTTCGATCCTAGAGGAGGTGGGGATCCTATTCTTTATCAACATTTATTT	Eukaryota	Arthropoda	Arachnida	Mesostigmata	Parasitidae	Parasitus	Parasitus hyalinus
OTU_1984	0	0	0	0	0	0	0	0	0	0	0	0	0	0	0	0	0	0	0	0	0	0	0	0	0	0	0	0	0	0	0	0	0	0	0	0	0	0	0	0	0	0	0	0	0	0	0	0	0	0	0	0	0	0	0	0	0	0	0	0	0	0	0	0	0	0	0	28	0	6	0	0	0	0	0	0	6617	0	0	0	0	0	0	0	0	0	0	0	0	0	0	865	0	0	0	0	0	0	0	0	0	0	0	0	0	0	15	0	0	0	0	0	0	0	0	0	0	0	0	0	0	0	0	0	0	0	0	0	0	0	0	15253	0	0	0	0	0	0	0	0	0	0	0	0	0	0	0	0	0	0	0	0	0	0	0	0	0	0	0	0	0	0	0	0	0	0	0	0	0	0	0	0	0	0	0	0	0	0	0	0	0	0	0	0	0	0	0	0	0	0	0	0	0	0	0	0	0	0	0	0	0	0	0	0	0	OTU_1984	CCTTGCTGGTAATTTATTTCATTCAGGATTTTCTGTTGACTTAGCAATTTTTAGCCTGCATCTAGCAGGAGCTTCTTCAATTCTAGGAGCAATTAATTTTATTACTACAATTTTAAATATGCGGTCTTCTTCAATAACATTAGATTCAATTCCTTTATTTGTTTGATCTGTCCTAATTACAGCGGTTCTTTTATTACTATCCCTTCCAGTTTTAGCAGGGGCGATTACTATACTGTTGACGGATCGTAACTTCAACACATCATTCTTTGACCCTTCCGGAGGTGGAGATCCTATTCTATACCAACATTTATTT	Eukaryota	Arthropoda	Arachnida	Sarcoptiformes	Ceratozetidae	Trichoribates	Trichoribates incisellus
OTU_7665	0	0	0	0	0	0	0	1	0	0	0	0	0	0	0	0	0	0	0	0	0	0	11	0	0	0	0	0	0	0	0	0	0	0	0	0	0	0	0	0	0	0	0	0	0	0	0	0	0	0	0	0	0	0	0	0	0	0	0	0	0	0	0	0	0	0	463	0	0	0	0	0	0	0	0	356	0	0	0	0	0	0	0	0	0	0	0	0	0	0	0	0	0	0	0	0	0	0	0	0	0	0	0	0	0	0	0	0	0	0	0	0	0	0	0	0	0	0	0	0	0	0	0	0	0	0	0	0	0	0	0	0	0	0	0	0	0	0	0	0	0	0	0	0	0	0	0	0	0	0	0	302	0	0	0	0	0	0	0	0	0	0	0	0	0	0	0	0	0	0	0	0	0	0	0	0	0	0	0	30	0	0	0	0	0	0	0	0	0	0	0	0	0	0	0	0	0	0	0	0	0	0	0	0	0	OTU_7665	TTTATCTAACAATTTATTTCATGGGAGATCCTCAGTTGATTTAACTATTTTTTCTTTGCATTTAGCTGGTATTTCTTCTATTTTAGGAGCCATTAATTTTATTACTACTATTTTAAATATACGTACATCTGTTATGAATTTGGAGAGAACTCCTTTATTTGTTTGATCAGTTTTAATTACAGCTGTTTTATTATTGTTATCTTTACCTGTTTTAGCCGGAGCAATTACTATGCTTTTAACAGATCGAAATTTTAATACATCATTTTTTGATCCATCAGGTGGGGGGGATCCTATTTTATATCAACATCTATTT	Eukaryota	Arthropoda	Arachnida	Trombidiformes	unknownfamily	unknowngenus	Trombidiformes sp. BOLD:AAL8170
OTU_7313	0	0	0	0	0	0	0	0	0	0	0	0	0	0	1250	0	0	0	0	0	0	0	0	0	0	0	5	0	0	0	0	0	0	0	0	0	0	0	0	0	0	0	0	0	0	0	0	0	0	0	0	0	0	0	0	0	0	0	0	0	0	0	0	0	0	0	0	0	0	0	0	0	0	0	4	0	0	0	0	0	0	0	0	0	0	0	123	0	0	0	0	0	0	0	0	0	0	0	0	0	0	0	0	0	0	4	39	0	0	0	0	0	0	0	0	0	0	0	0	0	0	0	0	0	0	0	0	0	0	0	0	0	0	0	0	0	0	0	0	0	0	0	0	0	0	0	0	0	0	0	0	0	0	0	0	0	0	0	0	0	0	0	0	0	0	0	0	0	0	0	0	0	0	0	0	0	0	0	0	0	0	0	0	0	0	0	0	0	0	0	0	0	0	0	0	0	0	0	0	0	0	0	0	0	0	OTU_7313	TTTATCTAACCAACTGTTCCACAGAGGAAATTCAGTTGACTTAACCATCTTCTCATTACACATAGCAGGAGTATCTTCTATTTTAGGAGCCATCAATTTCATTACTACTATCTTAAATATACGAAATAAGAAAATATCATTCGAAAATTTACCATTATTTGTATGATCTGTTATAATTACAGCAGTTCTATTACTTCTTTCATTACCAGTATTAGCAGGAGCCATTACAATACTATTAACCGATCGAAATTATAATACCTCCTTCTTTGATCCTGCCGGAGGAGGAGATCCCATTTTATATCAACACCTATTT	Eukaryota	Arthropoda	Arachnida	Trombidiformes	unknownfamily	unknowngenus	Trombidiformes sp. BOLD:ABV1822
OTU_6795	0	0	0	0	0	0	0	0	0	0	0	0	0	0	0	0	0	0	0	0	0	0	0	0	0	0	0	0	291	0	0	0	0	0	0	0	0	0	0	0	0	0	0	0	0	0	0	0	0	0	0	0	0	0	0	0	0	0	0	0	0	0	0	0	0	0	0	0	0	0	0	0	0	0	0	0	0	0	0	0	0	0	0	0	0	0	0	0	0	0	0	0	0	0	0	0	0	0	0	0	0	0	0	0	0	0	0	0	0	0	0	0	0	0	0	0	0	590	0	0	0	0	0	0	0	0	0	0	0	0	481	0	0	0	80	0	0	0	0	0	0	0	0	0	0	0	0	0	0	0	0	0	0	0	0	0	0	0	0	0	0	0	0	0	0	0	0	0	0	0	0	0	0	0	0	0	0	0	0	0	0	0	0	286	0	0	0	0	0	0	0	0	0	0	0	0	0	0	0	87	0	0	0	0	0	OTU_6795	CTTAAGTAATTTATCAGGTCATCCTGGAGCGGCTGTTGATATGGCCATATTTAGCCTGCACCTTGCAGGTATGTCATCTATTTTAGGGGCAATCAATATGATTGTAACTATATTCAACATGCGTGCTCCTGGAATGGGAATGTTTAAATTACCTTTATTTGTCTGGTCTATACTTATTACTGCATTTCTGCTTATACTAGCTTTGCCAGTACTAGCCGGAGCGATTACTATGCTACTTACTGACAGGAATTTTGGTACGCACTTTTTTAAACCCGACGGGGGCGGCGACCCTATTCTATTTCAGCATTTATTT	Eukaryota	Arthropoda	Branchiopoda	Diplostraca	Macrotrichidae	Macrothrix	Macrothrix sp. HE-364
OTU_2431	0	0	0	0	0	0	0	0	0	0	0	0	0	0	0	0	0	0	0	0	0	0	0	0	0	0	0	0	0	0	0	0	0	0	0	0	0	0	0	0	0	0	0	0	0	0	0	0	0	0	0	0	0	0	0	0	0	0	0	0	0	0	0	0	0	0	0	15	0	0	0	0	0	0	0	0	0	0	0	0	0	0	0	0	601	0	0	0	0	0	0	0	0	0	0	0	0	0	0	0	0	0	0	0	0	0	11	0	0	0	0	4389	0	0	0	0	0	0	0	0	0	0	0	0	0	0	0	0	0	0	0	10915	0	0	0	0	0	0	0	0	0	0	0	0	0	0	0	0	0	0	0	0	0	0	0	0	0	0	0	0	0	0	0	0	0	0	0	0	0	0	0	21	0	0	0	0	0	0	0	0	0	0	0	0	0	0	0	0	0	0	0	0	0	0	0	0	0	0	0	0	0	0	0	0	0	OTU_2431	TTTAAGTACTTTGGGTCATCCTGGTAGTAGTGTTGATTTAGCTATTTTCAGTTTACATTGTGCTGGTGTTAGTTCTATTTTAGGTGGTATTAATTTTATATGTACAACTAAAAATTTACGTAGTAGTTCTATTTCTTTAGAACATATAAGATTGTTTGTTTGAACTGTTTTTGTTACTGTGTTCTTATTAGTTTTATCACTGCCTGTCTTAGCTGGTGCTATTACTATATTATTAACTGATCGTAATTTGAATACTTCTTTTTTTGATCCAAGAACAGGTGGTAATCCTTTAATTTATCAGCATTTGTTT	Eukaryota	Nematoda	Chromadorea	Rhabditida	Rhabditidae	Phasmarhabditis	Phasmarhabditis hermaphrodita
OTU_4099	0	0	0	0	0	0	0	0	0	0	0	0	0	18	0	0	0	0	0	0	0	0	0	0	0	0	0	0	975	0	0	0	0	0	0	0	0	0	283	0	0	0	0	0	0	0	0	0	0	0	0	0	0	0	0	0	0	0	0	0	0	0	0	0	0	0	0	0	0	0	0	0	0	0	0	0	0	0	0	4237	0	0	0	0	0	0	0	0	0	0	0	0	0	0	0	0	0	0	0	625	0	0	0	0	0	0	0	0	0	0	0	0	0	0	0	0	0	0	0	0	0	0	0	0	0	0	0	0	0	0	0	0	0	0	0	0	0	0	0	0	0	0	0	0	0	0	0	0	0	0	0	0	0	0	0	0	0	0	0	0	0	0	0	0	0	0	0	0	0	5	0	0	0	0	0	0	0	0	0	0	0	0	0	0	0	0	0	0	0	0	0	0	0	0	0	0	0	0	0	0	0	0	0	0	0	OTU_4099	CCTATCATCAGGAATTGCTCATGCCGGAGCTTCAGTAGACTTATCAATTTTTAGTCTTCATTTAGCAGGTGCTTCCTCAATTCTAGGTGCAGTAAATTTTATTACCACAATTATTAATATACGTAGCCCAGGTATAACATGAGATCGGACACCATTATTTGTTTGGTCAGTTTTCTTAACAGCAATTTTACTTCTTCTTTCTCTTCCTGTGCTTGCAGGTGCCATCACAATACTTCTCACAGATCGAAATCTAAATACTTCATTCTTTGACCCAGCTGGCGGCGGAGACCCAATTCTTTACCAGCACTTATTT	RMNH.5161537_Collembola	Arthropoda	Collembola
OTU_11748	0	0	0	0	0	0	0	0	0	0	0	0	0	0	0	0	0	0	0	0	56	0	0	0	0	0	0	0	0	0	0	0	0	0	0	0	0	0	41	0	0	0	0	0	0	0	0	0	0	0	0	0	0	0	0	8	0	0	0	0	0	0	0	0	0	0	0	0	0	0	0	0	0	0	0	0	0	0	0	0	0	0	0	0	0	0	0	0	0	0	0	0	0	0	0	0	0	0	0	0	0	0	0	0	0	0	0	0	0	0	0	0	0	0	0	0	0	0	0	0	0	0	0	0	0	0	0	0	0	0	0	0	0	0	0	0	0	0	0	0	0	0	0	0	0	0	0	0	0	0	0	0	0	0	0	0	0	0	0	0	0	0	0	0	0	19	0	0	0	0	0	0	0	0	0	0	0	0	0	0	0	64	0	47	0	0	0	0	0	0	0	0	0	0	0	0	0	0	0	0	0	0	0	0	0	OTU_11748	CCTAAGAAGGAGGATTGCCCATAGGGGGGCGTCAGTAGACTTTGCAATTTTCTCCCTTCATTTAGCCGGGATCTCTTCTCTTTTAGGGGCAGTAAATTTTATTAGAACGTTAGGGAATTTGCGGTCTTTTGGTATACTATTAGACCGAATACCTTTATTTGCCTGGGCGGTACTAGTTACAGCTGTTCTACTCTTACTCTCATTGCCAGTATTAGCAGGGGCAATTACTATACTTTTAACTGATCGTAATTTAAATAGCTCTTTTTACGATGTGGGGGGCGGCGGGGACCCCGTCTTATATCAGCACTTATTT	JUDIT_Crustacea_Copepoda_178~e1100078455~DL048-B11~COI-5P_consensus0	Arthropoda	Copepoda
OTU_5522	0	0	0	0	0	0	0	0	0	0	0	0	0	0	0	0	0	0	0	0	0	0	0	0	0	0	0	0	0	0	0	0	0	0	0	0	0	0	0	0	0	0	0	0	0	0	0	2	0	0	0	0	0	0	0	0	0	0	0	0	0	0	0	0	0	0	0	0	0	0	0	0	0	0	0	0	0	0	0	0	0	0	0	0	0	0	0	0	0	0	1457	0	0	0	0	0	0	0	0	0	0	0	0	0	0	0	143	0	0	0	0	0	0	0	0	0	0	0	0	0	0	0	0	0	0	0	0	0	0	0	0	0	0	0	0	0	0	0	0	23	0	0	0	0	0	0	0	0	0	0	0	0	0	0	0	0	0	0	0	0	0	0	0	0	717	0	0	0	0	0	0	758	0	0	0	0	0	0	0	0	0	0	0	0	0	0	0	0	0	0	0	0	0	0	0	0	0	0	0	0	0	0	0	0	0	OTU_5522	TTTATCTAATTCTGTTTATCATTTTGGTGGTTCTGTTGATTTAGCTATTTTTAGTTTACATGTTGCTGGTGTTTCTTCAATTTTAGGTGGGATTAATTTTATTACTACTTGTTTAAAGGGGAAGATTAGTTATGTTTTAAGAATAGAATTTTTGAATTTATTTGTATGGGCTATAATTGTTACTAGGTTTTTATTAGTTTTAAGTTTGCCTGTTTTAGCAGGTGGGATTACTATGTTATTGTTAGATCGTAATTTTGGTTCTTCTTTTTTTGATCCTAGTGGGGGAGGGAATCCTATTTTGTATCAGCATTTATTT	Eukaryota	Rotifera	Eurotatoria	Adinetida	Adinetidae	Adineta	Adineta sp. FR.4
OTU_4184	0	0	0	0	0	0	0	0	0	0	0	0	0	0	2	0	0	0	0	0	0	0	26	0	0	0	5	0	0	0	0	0	0	0	0	0	0	0	0	0	0	0	0	0	0	0	0	4	0	0	0	0	0	0	0	0	0	0	0	0	0	0	0	0	0	0	0	0	0	0	0	0	0	0	0	0	0	0	0	0	0	0	0	0	0	0	0	0	0	0	0	0	0	0	0	0	0	0	0	0	0	0	0	0	0	0	0	0	0	0	0	0	0	0	0	0	0	0	0	0	0	0	0	0	0	0	0	0	0	0	0	0	0	0	0	0	0	0	0	0	0	0	0	0	0	0	0	0	0	0	0	0	0	0	0	2726	0	0	0	0	0	0	0	0	0	0	2876	0	0	0	0	0	0	0	0	0	0	0	0	0	0	0	0	0	0	0	0	0	0	0	0	0	0	0	0	0	0	0	0	0	0	0	0	0	0	OTU_4184	TTTATCAAATTCTGTTTATCATTTTGGTGGTTCTGTTGATTTAGCTATTTTTAGATTACATGTAGCAGGTGTTTCTTCTATTTTAGGAGGTATTAATTTTATTACTACTTGTTTAAAGGGAAAAATTAGTTATGTTTTGAGATTTGAATTTTTAACTTTATTTGTTTGGGCTATAATTGTTACTAGATTTTTATTAGTTTTAAGTTTACCTGTTTTAGCAGGTGGTATTACTATGTTGTTATTAGATCGTAATTTTGGATCTTCTTTTTTTGATCCTAGAGGAGGTGGTAATCCTATTTTGTACCAGCATTTATTT	Eukaryota	Rotifera	Eurotatoria	Adinetida	Adinetidae	Adineta	Adineta steineri
OTU_4143	0	0	0	0	0	0	0	0	0	0	0	0	0	0	0	2062	0	0	0	0	0	0	0	0	0	0	0	0	0	0	0	0	0	0	0	0	0	0	0	0	0	0	0	0	0	0	0	0	0	0	0	0	0	0	2103	0	0	0	0	0	0	0	0	0	0	0	0	0	0	0	0	0	0	0	0	0	0	0	0	0	0	0	0	0	0	0	0	0	0	0	0	0	71	0	0	0	0	0	0	0	0	0	0	0	0	0	0	0	0	0	0	0	0	0	0	0	0	0	0	0	0	0	0	0	0	0	0	0	0	0	0	0	0	0	0	0	0	0	0	0	1210	0	0	0	0	0	0	0	0	0	0	0	0	176	0	41	0	0	0	0	0	0	0	0	0	0	0	0	0	0	0	0	0	0	0	0	0	0	0	0	0	0	0	0	0	0	0	0	0	0	0	0	0	0	0	0	0	0	0	0	0	0	0	0	0	OTU_4143	TTTATCAAATTCTGTTTATCATTTTGGAGGTTCAGTGGATTTAGCTATTTTTAGATTACATGTTGCTGGTGTTTCTTCTATTTTAGGTGGGATTAATTTTATTACTACTTGTTTAAAAGGGAAAATTAGTTATGTGTTAAGTATAGAATTTTTGAATTTATTTGTTTGAGCTATAATTGTAACTAGATTTTTATTGGTATTAAGATTACCTGTTTTAGCAGGTGGGATTACTATATTATTATTGGATCGAAATTTCGGTTCTTCTTTCTTTGATCCTAGTGGTGGAGGAAATCCTATTTTATATCAACATTTATTT	Eukaryota	Rotifera	Eurotatoria	Adinetida	Adinetidae	Adineta	Adineta vaga
OTU_3140	0	0	0	0	0	0	0	0	0	0	0	0	0	0	0	0	0	0	0	0	0	0	0	0	0	0	0	0	0	0	0	0	0	0	0	0	0	0	0	0	0	0	0	0	0	106	0	0	0	0	0	0	0	0	308	0	0	0	0	0	0	0	0	0	0	0	0	0	0	0	0	0	0	0	0	0	0	0	0	0	0	0	0	0	0	0	0	0	105	0	0	0	0	0	0	0	0	0	0	0	0	0	0	0	2682	0	0	0	0	0	0	0	0	0	0	0	0	0	0	0	0	0	0	0	0	0	0	0	0	0	0	0	0	0	0	0	0	0	0	0	0	0	0	0	0	0	0	0	0	0	0	0	0	0	0	0	0	0	0	0	0	0	0	0	0	0	458	0	0	0	0	0	0	0	0	0	0	0	0	0	0	0	0	0	0	0	0	0	0	0	0	0	0	0	0	0	0	0	0	0	0	0	0	0	6805	OTU_3140	TTTATCTAATTCTATTTATCATTTTGGAGGCTCTGTGGATTTTGCTATTTTTAGTCTTCATGTGGCTGGAGTTTCTTCTATTTTAGGAGGTATTAATTTTATTACGACTTGTTTGAAAGGTAAAGTTAGTTATATTGTAAGTTTTGAGTTTTTAACTTTATTTGTTTGGGCTATGATTGTTACTAGGTTTTCATTAGTTTTAAGTCTGCCTGTTTTAGCGGGGGGCATTACTATGTTATTATTAGATCGTAATTTTGGTTCTTCTTTTTTTGACCCTAGAGGGGGAGGGAATCCTATTTTATATCAGCATTTATTT	Eukaryota	Rotifera	Eurotatoria	Adinetida	Adinetidae	Adineta	Adineta vaga
OTU_4096	0	0	0	0	0	0	0	0	0	0	0	0	0	0	0	0	0	0	0	0	0	0	0	0	0	0	0	0	0	0	0	3	0	0	0	0	0	0	0	0	0	0	0	0	0	0	0	0	0	0	0	0	0	0	0	0	0	0	0	0	0	0	0	0	0	4868	0	0	0	0	0	0	0	0	0	0	0	0	0	0	0	5	0	0	0	0	0	0	0	0	0	0	0	0	0	0	0	0	0	0	0	0	0	0	957	0	0	0	0	0	4	0	0	0	0	0	0	0	0	0	0	0	0	0	0	0	0	0	0	6	0	0	0	0	0	0	0	0	0	0	0	0	0	0	0	0	0	0	0	0	0	0	0	0	0	0	0	0	0	0	0	0	0	0	0	0	0	0	0	0	0	0	0	0	0	0	0	0	0	0	0	0	0	0	0	0	0	0	0	0	0	0	0	0	0	0	0	0	0	0	0	0	0	0	0	OTU_4096	GTTGTCTAATTCTGTTTATCATTTTGGTGGTTCTGTTGATTTTGCTATTTTTAGTTTGCATGTTGCAGGTGTTTCTTCGATTTTAGGTGGTATTAATTTTATTACTACTTGTTTGAAAGGAAAGATTAGTTATGTAATAAGGTTTGAATTTTTAACATTGTTTGTTTGGGCAATGATTGTTACTAGTTTTTTATTAGTTTTAAGTCTTCCTGTGTTAGCTGGAGGTATTACTATATTATTATTGGATCGTAATTTTGGTTCCTCTTTTTTTGATCCTAGAGGAGGAGGTAATCCTATTTTGTATCAGCATTTATTT	Eukaryota	Rotifera	Eurotatoria	unknownorder	unknownfamily	unknowngenus	Bdelloidea sp. Bd9_01
OTU_7525	0	0	0	0	0	0	0	0	0	0	0	0	0	0	0	0	0	0	0	0	0	0	0	0	0	0	4	0	0	0	0	0	0	0	0	0	0	0	0	0	0	0	0	0	0	0	0	3	0	0	0	0	0	0	0	0	0	0	0	0	0	0	0	0	0	0	0	0	0	25	0	0	0	0	0	0	0	0	0	0	0	0	0	0	0	0	0	0	0	0	0	0	0	0	0	0	0	0	0	0	0	0	0	0	0	0	0	0	0	0	0	0	0	0	0	0	0	0	0	0	0	0	0	0	0	0	0	0	0	0	0	911	0	0	0	0	0	0	0	0	0	0	0	0	0	0	0	0	0	0	0	102	0	0	0	0	0	0	0	0	0	0	0	0	0	0	0	0	0	0	0	0	0	0	0	0	0	0	0	0	0	0	0	0	0	0	0	0	0	0	0	0	0	0	0	0	0	0	211	0	0	0	0	0	0	OTU_7525	TTTATCTAATTCTGTTTATCATTTTGGTGGGTCTGTGGATTTTGCCATTTTTAGTTTACATGTTGCTGGGGTTTCTTCAATTTTAGGAGGAATTAATTTTATTACTACTTGTCTTAAAGGAAAGATTAGTTATGCTTTAAGACTAGAATTTTTAACATTGTTTGTTTGGGCAATAATTGTTACAAGATTCTTATTAGTATTGAGTTTACCTGTATTAGCAGGTGGTATTACTATGTTGTTATTAGATCGTAATTTTGGTTCTTCTTTTTTTGATCCTAGTGGAGGAGGAAATCCTATTTTATATCAACATTTATTT	Eukaryota	Rotifera	Eurotatoria	Philodinida	Philodinidae	Macrotrachela	Macrotrachela quadricornifera
OTU_8284	0	0	0	0	0	0	0	0	0	0	0	0	0	0	0	0	0	0	0	0	0	4	0	38	0	0	0	0	0	0	0	0	0	0	0	0	0	0	0	0	0	0	0	0	0	0	0	0	0	0	0	0	0	0	0	0	0	0	0	0	0	0	0	0	0	0	0	0	112	0	0	0	0	0	0	0	0	0	0	0	0	0	0	0	0	0	0	0	0	0	0	0	0	0	0	0	0	0	0	0	0	0	0	0	0	0	0	0	0	0	0	0	0	0	0	0	0	0	0	0	0	0	0	0	0	0	0	0	0	0	0	0	0	0	0	0	0	0	0	0	0	0	0	0	0	0	0	0	0	0	0	0	0	0	0	0	0	0	0	0	0	0	0	0	0	778	0	0	0	0	0	0	0	12	0	0	0	0	6	0	0	0	0	0	0	0	0	0	0	0	0	0	0	0	0	0	0	0	0	0	0	0	0	0	0	OTU_8284	GCTTTCTAGAATTATTGCCCATGGAGGGGGTAGGGTAGACTTTGCTATTTTCTCTTTACACCTTGCAGGTGCTTCATCGATTTTGGGTGCGGTAAATTTTATTTCTACTTCAATCAACATGCGGGGGCCTGGGGTGACTTTTGAGCGTATGCCTCTATTTGTTTGGGCTGCTGTGATTACAGTTGTACTCCTTCTACTATCACTTCCAGTGTTTGCTGGGGCTATTACTATGCTTCTGACGGATCGAAACTTTAATACTAGATTTTTCGATCCAGCAGGGGGAGGAGACCCTGTACTTTACCAGCACTTATTC	RMNH.5114766_Halichaetonotus	Gastrotricha	Gastrotricha
OTU_597	0	0	0	0	0	0	0	0	0	0	0	0	0	0	0	0	0	0	0	0	0	0	0	0	0	0	0	0	0	0	0	51	0	0	0	0	0	0	0	0	0	0	0	0	0	0	0	0	0	0	0	0	0	0	41	0	0	0	0	0	0	0	0	0	0	0	0	0	0	0	0	0	0	0	0	0	0	0	0	0	0	0	0	0	0	0	0	0	0	9	0	0	0	0	0	0	0	0	0	0	0	0	0	0	0	0	0	0	0	0	0	171	0	0	0	0	0	0	0	0	0	0	0	0	10	0	0	0	0	0	0	0	0	0	0	0	0	0	0	0	0	0	0	0	0	0	0	0	0	0	0	0	0	0	0	0	0	0	0	0	0	0	0	0	0	0	0	0	0	0	0	0	0	0	0	0	0	0	0	0	0	0	0	0	0	0	0	0	0	0	0	0	0	0	0	0	0	0	0	0	0	0	0	0	115633	OTU_597	TTTATCCTCAACAATTTCTCATTCTGGGGCATCAGTTGATTTATCAATTTTTTCTCTTCACTTAGCAGGTATTTCATCTATTTTAGGAGCAGTAAATTTCATTTCTACTATTATTAATATACGGGCCCCAGGAATATCATTTGATAAAATACCCCTATTTGTTTGATCAGTGTTAATTACAGCTATCCTTTTATTATTATCATTACCTGTATTAGCAGGGGCTATTACAATATTATTAACAGACCGAAATTTAAATACGTCCTTCTTTGACCCTGCAGGAGGGGGAGACCCTATTTTGTACCAGCATCTATTC	Eukaryota	Arthropoda	Insecta	Diptera	Sciaridae	Bradysia	Bradysia trivittata
OTU_438	0	0	0	0	0	0	0	0	0	0	0	0	0	0	0	0	0	0	0	0	0	0	0	0	0	0	0	0	0	0	0	0	0	0	0	0	0	0	0	0	0	0	0	0	0	0	0	0	0	0	0	0	0	0	91	0	0	0	0	0	0	0	0	0	281	0	0	0	0	0	0	0	0	0	0	0	0	0	0	0	0	0	0	0	0	0	0	0	0	0	0	0	0	0	0	0	0	0	0	0	0	0	0	0	0	0	0	0	0	0	0	0	0	0	0	0	0	0	0	0	0	0	0	0	23	0	0	0	0	0	0	0	0	0	0	0	0	0	0	0	0	0	0	0	0	0	0	0	0	0	0	0	0	0	0	0	0	0	0	0	0	0	0	0	0	0	0	0	0	0	0	0	0	0	0	0	0	0	0	0	0	0	0	0	0	0	0	0	0	58	0	0	0	0	0	0	0	31	0	0	0	0	0	0	172770	OTU_438	ACTATCCTCTAATATTGCCCATGGAGGGGCTTCTGTAGATTTAGCAATTTTTAGTTTACATTTAGCTGGAATTTCTTCTATTTTAGGAGCTGTAAATTTTATTACAACTGTAATTAATATACGTTCAGTTGGAATCACTTTTGATCGAATACCATTATTTGTTTGATCTGTAGTAATTACAGCCCTTTTATTATTATTATCCTTACCAGTTTTAGCAGGGGCTATTACAATATTATTAACAGATCGTAATTTAAATACTTCTTTTTTTGACCCTGCTGGAGGAGGAGATCCTATTTTATACCAACATTTATTT	Eukaryota	Arthropoda	Insecta	Diptera	Chamaemyiidae	Chamaemyia	Chamaemyia herbarum
OTU_721	0	0	0	0	0	0	0	0	0	0	0	0	0	0	0	10912	0	0	0	0	0	0	0	0	0	0	0	0	0	0	0	0	0	0	0	0	0	0	0	0	0	0	0	0	0	105	0	0	0	0	0	0	0	0	0	0	0	0	0	0	0	18078	0	0	0	0	0	0	0	0	0	0	0	0	0	0	0	0	0	0	0	0	0	0	0	0	0	0	0	0	0	0	0	0	0	0	0	0	0	0	0	0	0	9629	0	0	0	0	0	0	0	0	0	0	0	0	0	0	0	0	0	0	0	0	0	0	0	0	0	0	0	0	0	0	0	0	0	0	0	0	0	0	0	0	0	0	0	0	0	0	0	0	0	0	0	0	0	0	0	0	0	0	0	0	0	0	0	0	0	0	0	16924	0	0	0	0	0	0	0	0	0	0	0	0	0	0	0	0	0	0	0	0	0	0	0	0	0	0	0	0	32708	0	0	0	0	OTU_721	ACTTTCTGCTAGTATTGCACATGGAGGAGCTTCTGTTGATTTAGCTATTTTTTCCCTTCATTTAGCTGGAATATCATCAATTTTAGGGGCTGTAAATTTTATTACTACAGTAATTAATATACGATCTAATGGAATTTCTTATGATCGTATACCTTTATTTGTATGATCAGTAGTAATTACTGCTTTATTATTACTTTTATCATTACCAGTATTAGCAGGAGCTATTACTATACTTTTAACTGATCGAAATTTAAATACATCATTCTTTGATCCAGCAGGAGGAGGAGATCCAATTCTATATCAACATTTATTT	Eukaryota	Arthropoda	Insecta	Diptera	Syrphidae	Eupeodes	Eupeodes corollae
OTU_7673	0	0	0	0	0	4	0	0	0	0	0	0	0	0	2	0	0	0	0	0	0	0	0	0	0	0	2	0	0	0	0	0	0	0	0	0	0	0	0	0	0	0	0	0	0	0	0	6	0	0	0	0	0	0	0	0	0	0	0	0	0	0	0	0	0	0	0	0	0	0	0	0	0	0	0	0	0	0	0	0	3	0	0	0	0	0	0	0	0	0	0	0	0	0	0	0	0	0	0	0	0	0	0	0	0	0	0	0	0	0	0	0	0	0	0	0	0	0	0	0	0	0	0	0	0	0	0	0	0	0	0	0	0	0	0	0	0	0	0	0	0	1172	0	0	0	0	0	0	0	0	0	0	0	0	0	0	0	0	0	0	0	0	0	0	0	0	0	0	0	0	0	0	0	0	0	0	0	0	0	0	0	0	0	0	0	0	0	0	0	0	0	0	0	0	0	0	0	0	0	0	0	0	0	0	0	OTU_7673	ACTTTCATCAAATATTGCTCATATAGGGGCTTCTGTTGATTTAGCTATTTTTTCACTTCATTTAGCTGGAATTTCTTCAATTCTAGGAGCTGTAAATTTCATTACAACTGTAATTAATATGCGTTCTATAGGAATCACACTTGATCGCATACCTTTATTTGTATGATCAGTAGTAATTACAGCTTTATTATTACTTTTATCATTACCTGTACTAGCAGGAGCTATTACTATATTATTAACTGACCGAAATTTAAATACTTCTTTTTTTGATCCTGCAGGTGGAGGAGACCCAATTTTATACCAACATTTATTT	Eukaryota	Arthropoda	Insecta	Diptera	Muscidae	Helina	Helina protuberans
OTU_5960	0	0	0	0	0	2	0	0	0	5	0	0	0	0	0	0	0	0	0	0	0	0	0	0	0	0	0	0	0	0	0	0	0	0	0	0	0	0	0	0	0	0	0	0	0	0	0	4	0	0	0	0	0	0	0	0	0	0	0	0	0	0	0	0	0	0	260	0	0	0	0	0	0	0	0	0	0	0	2099	0	0	0	0	0	0	0	0	0	0	0	0	0	0	0	0	0	0	0	0	0	0	0	0	0	0	0	0	0	0	0	0	0	0	0	0	0	0	0	0	0	0	0	0	0	0	0	5	0	0	0	0	0	0	0	0	0	0	0	0	0	0	0	0	0	0	0	0	0	0	0	0	0	0	0	0	0	0	0	0	0	0	0	0	0	0	0	0	0	0	0	0	0	0	0	0	0	0	0	0	0	0	0	0	0	0	0	0	0	0	0	0	0	0	0	0	0	0	0	0	0	0	0	0	0	0	OTU_5960	TTTATCATCTATTATATATCATTCATCAATTTCTGTAGATTGTACTATTTTTTCATTACATATTGCAGGCATTTCTTCTATTATAGGAGCTATTAATTTTATTGTATCTATCTTATTAATAAAAAATATTTCTATTAATTATGACCAAATTCCATTATTTCCTTGATCAGTAAAAATTACTGCTATTTTATTACTCTTATCTTTACCTGTATTAGCAGGAGCTATTACTATATTATTAACAGATCGAAATTTAAATACTTCATTTTTTGATCCATCTGGAGGAGGAGATCCTATTCTTTATCAACATTTATTT	Eukaryota	Arthropoda	Insecta	Hymenoptera	Halictidae	Lasioglossum	Lasioglossum villosulum
OTU_5393	0	0	0	0	7182	0	0	0	0	0	0	0	0	0	0	0	0	0	0	0	0	0	0	0	0	0	0	0	0	0	7	0	0	0	0	0	0	0	0	0	0	0	0	0	0	0	0	0	0	0	0	0	0	0	0	0	0	0	0	0	0	0	0	0	0	0	0	19	0	0	0	0	0	3	0	0	0	0	0	0	0	0	0	0	0	0	0	0	0	0	0	0	0	0	0	0	0	0	0	0	0	0	0	0	0	0	12	0	0	0	0	0	0	0	0	0	0	0	0	0	0	0	0	0	0	0	0	0	0	8	0	0	0	0	0	0	0	0	0	0	0	0	0	0	0	0	0	0	0	0	0	0	0	0	0	0	0	0	0	0	0	0	0	0	0	0	0	0	0	0	0	0	0	0	0	0	0	0	0	0	0	0	0	0	0	0	0	0	0	0	0	0	0	0	0	0	0	0	0	0	0	0	0	0	0	OTU_5393	ATTAGCTTCAAATATTTTTCATAATGGCCCCTCAATTGATTTAACTATTTTTTCCCTCCATATTGCTGGAATATCCTCTATTTTAGGAGCTATTAATTTTATCTCAACCATTATAAATATACATCATAAAAATTTTTCTATTGACAAAATACCCTTACTTGTATGATCAATTTTAATTACTGCAATTTTATTACTTTTATCCCTTCCAGTTCTCGCTGGAGCTATTACAATACTTCTAACTGACCGTAATCTTAATACTTCATTTTTTGATCCATCAGGAGGGGGAGACCCTATTTTATATCAACATCTTTTC	Eukaryota	Arthropoda	Insecta	Hymenoptera	Formicidae	Lasius	Lasius meridionalis
OTU_2164	0	0	0	0	0	0	0	0	0	0	0	0	0	0	5	0	0	0	0	0	0	0	0	0	0	0	0	0	0	0	0	19286	0	0	0	0	0	0	0	0	0	0	0	0	0	0	0	0	0	0	0	0	0	0	0	0	0	0	0	0	0	0	0	0	32	0	0	0	0	0	0	0	0	0	0	0	0	0	0	0	0	0	0	0	0	0	0	0	0	8	0	0	0	0	0	0	0	0	0	0	0	0	0	0	0	0	0	0	0	0	0	0	0	0	0	0	0	0	0	0	0	0	0	0	5	0	0	0	0	0	0	0	0	0	0	0	0	0	0	0	0	0	0	0	0	0	0	0	0	0	0	0	0	0	0	0	0	0	0	0	0	0	0	0	0	0	0	0	0	0	0	0	0	0	0	0	0	0	0	0	0	0	0	0	0	0	0	0	0	0	0	0	0	0	0	0	0	0	0	0	0	0	0	0	66	OTU_2164	TCTTTCTGCTAGTATTGCTCATAGAGGGGCCTCTGTAGATTTAGCTATTTTCTCTCTTCATTTAGCAGGAGTATCTTCAATTTTAGGATCTGTGAATTTTATTACAACTGTTATTAATATACGGTCAAAAGGAATTACTTTAGATCGAATACCTTTATTTGTTTGATCAATTGTAATTACAACAGTTTTACTTCTTCTTTCTCTACCTGTTTTAGCTGGAGCAATTACTATGCTTTTAACTGATCGAAATTTAAATACTTCTTTCTTTGATCCAGCAGGAGGAGGAGACCCTATTTTATATCAACACTTATTT	Eukaryota	Arthropoda	Insecta	Diptera	Chironomidae	Polypedilum	Polypedilum sp. PH33-8-Uppland-2013
OTU_7268	0	0	0	0	0	0	0	0	0	0	0	0	0	0	0	0	0	0	0	0	0	0	0	0	0	0	5	0	0	0	0	0	0	0	0	0	0	0	0	0	0	0	0	0	0	0	0	12	0	0	0	0	0	0	0	0	0	0	0	0	0	3	0	0	0	0	0	0	0	0	0	0	0	0	0	0	0	0	0	0	0	0	0	0	0	0	0	0	0	0	0	0	0	0	0	0	0	0	0	0	0	0	0	0	0	0	0	0	0	0	0	1411	0	0	0	0	0	0	0	0	0	0	0	0	0	0	0	0	0	0	0	0	0	0	0	0	0	0	0	0	0	0	0	0	0	0	0	0	0	0	0	0	0	0	0	0	0	0	0	0	0	0	0	0	9	0	0	0	0	0	0	14	0	0	0	0	0	0	0	0	0	0	0	0	0	0	0	0	0	0	0	0	0	0	0	0	0	0	0	0	0	0	0	0	0	OTU_7268	ACTATCTTCTATTATTGCTCATGGAGGGGCATCAGTTGATTTAGCTATTTTTTCTCTTCATTTAGCTGGAGTATCTTCTATTTTAGGAGCTGTTAATTTTATTACAACAGTAATTAATATACGATCAACAGGAATTACATTTGATCGAATACCATTATTTGTATGATCAGTAGTTATTACTGCTTTATTATTATTATTATCTTTACCAGTATTAGCTGGAGCTATTACAATATTATTAACAGATCGAAATTTAAATACATCATTTTTTGACCCAGCAGGAGGAGGAGATCCAATTTTATACCAACATTTATTT	Eukaryota	Arthropoda	Insecta	Diptera	Chloropidae	Rhopalopterum	Rhopalopterum soror
OTU_2693	0	0	0	0	0	0	0	0	0	0	0	0	0	0	0	0	0	0	0	0	0	0	0	0	0	0	0	0	0	0	0	0	0	0	0	0	0	0	0	0	0	0	0	0	0	0	0	0	0	0	0	0	0	0	0	0	0	0	0	0	0	381	0	0	0	0	0	0	12	0	0	0	0	0	0	0	0	0	0	11	0	0	0	0	0	0	0	0	0	0	0	0	0	0	0	0	0	4	0	0	0	0	0	0	0	0	0	0	0	0	0	0	0	0	0	0	0	0	0	0	0	0	0	0	0	0	0	0	0	0	0	0	0	0	0	0	0	0	10	0	0	0	0	0	0	0	0	0	0	0	0	0	0	0	0	0	0	0	0	0	0	0	0	0	0	0	0	0	0	0	0	0	0	0	0	0	0	0	0	0	0	0	0	0	0	0	0	0	14227	0	0	0	0	0	0	0	0	0	0	0	0	0	0	0	0	OTU_2693	ATTAGCATCTAATGTCTTTCACAGAGGAGCATCAATTGATCTATCAATTTTTTCTCTTCATATTGCCGGAATATCTTCTATTATAGGAGCAATTAATTTTATTGCTACTATTATAAACATACACCATAAAAAATTAACCTTAGATAAAATCCCCTTATTAGTTTGATCTATTTTAATCACAGCAATTTTATTACTTTTATCTCTTCCTGTATTAGCAGGGGCTATTACCATACTTCTAACAGATCGTAATTTAAATACCTCATTTTTTGATCCATCGGGAGGAGGGGACCCAATTCTGTATCAACATTTATTT	Eukaryota	Arthropoda	Insecta	Hymenoptera	Formicidae	Tetramorium	Tetramorium caespitum
OTU_4738	0	0	0	0	0	2	0	0	0	0	0	0	0	2	0	0	0	0	0	0	0	0	4	0	0	0	0	0	0	0	0	0	0	0	0	0	0	0	0	0	0	0	0	0	0	0	0	7	0	0	0	0	0	0	0	0	0	0	0	0	0	0	0	0	0	0	0	0	0	0	0	0	0	0	0	0	0	0	0	0	0	0	0	0	0	0	0	4	0	0	0	0	0	0	0	0	0	0	0	0	0	4287	0	0	0	0	0	0	0	0	0	0	0	0	0	0	0	0	0	0	0	0	0	0	0	0	0	0	0	0	0	0	0	0	0	0	0	0	0	0	0	0	0	0	0	0	0	0	0	0	0	0	0	0	0	0	0	0	0	0	0	0	0	0	0	0	0	0	0	0	0	0	0	0	0	0	0	0	0	0	0	0	0	0	0	0	0	0	0	0	0	0	0	0	0	0	0	0	0	0	0	0	0	0	0	OTU_4738	ACTATCTTCTACAATTGCTCATAGTGGAGCATCAGTAGATCTTGCTATTTTTTCTCTTCATTTAGCTGGTATTTCATCAATTTTAGGAGCTGTAAATTTTATTACAACAGTAATTAACATACGATCAACAGGAATTACTTTTGATCGAATACCTTTATTTGTTTGATCTGTAGTAATTACTGCTTTATTATTATTATTATCATTACCTGTTTTAGCAGGAGCTATTACAATATTATTAACAGATCGAAATTTAAATACTTCTTTCTTTGATCCTGCAGGAGGAGGAGACCCAATTTTATATCAACATTTATTT	Eukaryota	Arthropoda	Insecta	Diptera	Canacidae	Tethina	Tethina illota
OTU_931	0	0	0	0	0	0	0	0	0	16853	0	0	0	0	5	0	0	0	0	0	0	0	0	0	0	0	53	0	0	0	0	0	0	0	0	0	0	0	0	0	0	0	0	0	0	0	0	101	0	0	0	0	0	0	0	0	0	0	0	0	0	0	0	0	0	0	0	0	0	0	0	0	0	0	0	0	0	0	0	0	0	0	0	0	0	0	0	0	0	0	0	0	0	0	0	0	0	0	0	0	0	0	0	0	0	0	0	0	0	0	0	0	0	0	0	0	0	0	0	0	0	0	0	0	0	0	0	0	0	0	0	0	0	0	0	0	0	0	0	50977	0	0	0	0	0	0	0	0	0	0	0	0	0	0	0	8	0	0	0	0	0	0	0	0	0	0	0	0	0	0	0	0	0	0	0	0	0	0	0	0	0	0	0	0	0	0	0	0	0	0	0	0	0	0	0	0	0	0	0	0	0	0	0	0	0	OTU_931	ATTATCATCAATTATCGCTCATGGAGGAGCATCAGTAGATTTAGCAATTTTTTCTCTTCATCTTGCTGGTGTTTCATCAATTTTAGGAGCAGTAAATTTTATTACAACAGTAATTAATATACGATCAACAGGTATTACATTTGATCGAATACCTTTATTTGTATGATCAGTTGTAATTACAGCTTTATTATTACTTTTATCATTACCCGTATTAGCTGGTGCAATTACTATGTTATTAACAGACCGAAATTTAAATACCTCATTTTTTGACCCAGCAGGAGGAGGAGATCCAATTTTATACCAACATTTATTT	Eukaryota	Arthropoda	Insecta	Diptera	Chloropidae	Eutropha	Eutropha fulvifrons
OTU_9908	0	0	0	0	0	0	0	0	0	0	0	0	0	0	0	0	0	0	0	0	0	0	0	0	0	0	0	0	0	45	0	0	0	0	0	0	0	0	0	0	0	0	0	0	0	0	9	0	0	0	0	0	0	0	0	0	0	0	0	0	0	0	0	0	0	0	0	0	0	0	0	0	0	0	0	0	0	0	0	0	0	0	0	0	0	0	0	0	0	0	0	0	0	0	0	0	0	0	0	0	0	0	0	0	0	0	0	0	0	0	0	0	0	0	0	0	0	0	0	0	0	0	0	0	0	0	0	0	0	0	0	0	4	0	0	0	0	0	37	0	0	0	0	0	0	0	0	0	0	0	0	0	0	0	0	0	0	0	0	0	0	0	0	0	0	0	0	0	0	0	0	0	0	7	0	0	0	0	0	0	0	0	0	0	0	0	0	0	0	0	0	0	0	0	0	362	0	0	0	0	0	0	0	0	0	OTU_9908	TTTAAGTTCAATACAAGCTCATTCTGGGGGTTCAGTAGATATGGCCATATTTAGTCTTCATTTAGCAGGAGCTTCCTCTATTATGGGTGCTATTAACTTTATTACCACTATTTTAAATATGAGAGCCCCTGGTATGACCATGGATAGAATACCTTTATTCGTATGATCTGTATTAGTTACTGCAATCTTATTATTGTTGTCCTTACCCGTATTAGCTGGGGCAATTACCATGTTGTTGACTGATAGAAATTTCAACACATCCTTCTTTGACCCTGCTGGGGGAGGAGATCCAATACTATTCCAACATTTATTT	Eukaryota	Cnidaria	Scyphozoa	Semaeostomeae	Ulmaridae	Aurelia	Aurelia aurita
OTU_3591	0	0	0	0	0	0	0	0	0	0	0	0	0	0	0	0	0	0	0	0	0	0	0	0	0	0	0	0	0	0	0	0	0	0	0	0	0	0	0	0	0	0	0	0	0	0	0	0	0	0	0	0	0	0	0	0	0	0	0	0	0	0	0	0	0	0	0	0	0	0	0	0	0	0	0	0	0	0	0	0	0	0	0	0	0	0	0	0	0	0	0	0	0	6	0	0	0	0	0	0	0	0	0	0	0	0	0	0	0	0	0	0	5	0	0	0	0	0	0	0	0	0	0	0	0	0	0	0	7952	0	0	0	0	4	0	0	0	0	0	0	0	0	0	0	0	0	0	0	0	0	0	0	0	0	0	0	0	0	0	0	0	0	0	0	0	0	0	0	0	0	0	0	0	0	0	0	0	0	0	0	0	6	0	0	0	0	6	0	0	0	0	0	0	0	0	0	0	0	0	0	0	0	0	0	0	OTU_3591	TTTAAGAGATTTAGTGGGTCAGCCTGGAATAAGAGTTGATTTGGCAATTTTTAGTCTTCATATCGCAGGAGCTTCCTCAATTGGAGGATCAATTAATTTTTTATGTACAATTATTAATTTACGAAGACAAAACATTTCTTGAGAAAGATTACCTTTATTAATTTGAAGAAttttttttACCGCAATCTTACTTGTTTTATCTTTACCTGTTTTTGCAGGGGGTATTACAATATTATTAACAGATCGTAATTTTAATACTAGATTTTTTACTCCTAATGGCGGAGGAGATCCAGTTTTATTTGTTCATTTATTT	JUDIT_Acoela_183~e1100078515~DL048-G11~COI-5P_consensus0	Xenacoelomorpha	Xenacoelomorpha
OTU_13941	0	0	0	0	0	0	0	0	0	0	0	0	0	0	0	0	0	0	0	0	0	0	0	0	0	0	0	0	0	0	0	0	0	0	0	3	0	2	0	3	0	0	0	0	0	0	0	0	41	0	0	0	0	0	0	0	0	0	0	0	0	0	0	0	0	0	0	0	0	0	0	0	0	0	0	0	0	0	0	0	0	0	0	0	0	0	0	0	0	0	0	0	0	0	0	0	0	0	0	0	0	0	0	0	0	0	0	0	0	0	0	0	0	0	0	0	0	0	0	0	0	0	0	0	0	0	0	0	0	0	0	0	0	0	0	0	0	0	0	0	0	0	0	0	0	0	0	0	0	0	0	0	0	0	0	0	0	0	0	0	0	0	0	0	0	0	0	0	0	0	0	0	0	0	0	0	0	0	0	0	0	0	0	0	6	0	0	0	0	0	0	0	0	0	0	0	0	0	0	0	0	0	0	0	0	OTU_13941	TCTGTCAGGAAATCTGGCCCATGCAGGAGCATCAGTTGACCTAACCATTTTTTCACTTCATCTAGCAGGTATTTCCTCTATTCTAGGGGCCATTAATTTCATTACCACAATTATTAATATGAAACCACCCGCAATCTCACAATACCAAACGCCTCTGTTTGTCTGATCCGTTCTTGTTACAGCTGTTCTACTTCTTCTATCGCTGCCTGTGCTAGCTGCCGGAATTACAATGCTTCTTACAGATCGAAACCTAAACACCACCTTCTTCGACCCAGCAGGAGGGGGAGACCCAATTCTTTGCCAACACCTATTC	Eukaryota	Chordata	Actinopteri	Clupeiformes	Clupeidae	Clupea	Clupea harengus
OTU_6904	0	0	0	0	0	0	0	0	0	0	0	0	0	0	0	0	0	0	0	0	0	0	0	0	0	0	9	0	0	0	0	0	0	0	0	0	0	0	0	0	0	0	0	0	0	0	0	35	0	0	0	0	0	0	0	0	0	0	0	0	0	0	0	0	0	0	0	0	0	0	14135	0	0	0	0	0	0	0	0	0	0	0	0	0	0	0	5467	0	0	0	0	0	0	0	0	0	0	0	0	0	0	0	0	0	0	0	0	0	0	0	0	0	0	0	0	0	0	0	0	0	0	0	0	0	0	0	0	0	0	0	0	0	0	0	0	0	0	0	0	0	0	0	0	0	0	0	0	0	0	0	0	0	0	0	0	0	0	0	0	0	0	0	0	0	0	0	1194	0	0	0	0	0	0	0	0	0	0	0	0	0	0	0	0	0	0	0	0	0	0	0	0	0	0	0	0	0	0	0	0	0	0	0	0	0	0	OTU_6904	CCTAGCTGGAAATTTATTTCATTCTGGAATTTCAGTAGATTTAGCTATTTTTAGTTTACATTTAGCAGGAGCTTCTTCAATTTTAGGAGCAATTAATTTTATTACAACAATTTTAAATATACGTTCTTCCTCTATATCATTAGATTCAATTCCTTTATTTGTTTGATCAGTATTAATCACAGCGGTTTTATTACTTTTATCTTTACCTGTATTAGCAGGTGCTATTACAATACTTTTAACAGATCGAAATTTTAATACATCATTTTTTGATCCTTCGGGAGGTGGAGACCCTATTTTATACCAACATCTGTTT	Eukaryota	Arthropoda	Arachnida	Sarcoptiformes	Phenopelopidae	Peloptulus	Peloptulus phaenotus
OTU_10429	0	0	0	0	0	0	0	0	0	0	0	0	0	0	2	0	0	0	0	0	0	0	0	0	0	0	0	0	0	0	0	2	0	0	0	0	0	0	0	0	0	0	0	0	0	0	0	0	0	0	0	0	0	0	3	0	0	0	0	0	0	0	0	0	3	0	0	0	0	0	0	0	0	0	0	0	0	0	0	0	0	0	0	0	0	0	0	0	0	0	0	0	0	0	0	0	0	0	0	0	0	0	0	0	0	0	0	0	0	0	0	0	0	0	0	0	0	0	0	0	0	0	0	0	0	0	0	0	0	0	0	0	0	0	0	0	0	0	0	0	0	0	0	0	0	0	0	0	0	0	0	0	0	0	0	0	0	0	0	0	0	0	0	0	0	0	0	0	0	0	0	0	0	0	0	0	0	0	0	0	0	0	0	0	0	0	0	0	0	297	0	0	0	0	0	0	0	0	0	0	0	0	0	0	0	OTU_10429	TTTATCTAATAATTTATTTCATAGAGGGCTGTCTGTTGATATAGCAATTTTTAGTCTTCATTTAGCTGGTATTTCTTCAATTATGGGAGCTATTAATTTTATTTGTACAATTTTAAATATACGTTGTAAGATAATAAAGATTGAACAAATAAGATTATTTGTTTGATCTATTTTTATTACTACAATTTTATTATTACTATCTTTACCTGTTTTAGCAGGTGCTATTACAATACTTTTAACAGATCGAAATTTTAATACTTGTTTTTTTGACCCAAGAGGGGGTGGTGATCCAATTTTATATCAGCATTTATTT	Eukaryota	Arthropoda	Arachnida	Mesostigmata	Phytoseiidae	unknowngenus	Phytoseiidae sp. BOLD:ACF8044
OTU_6982	0	0	0	0	0	0	1	0	0	0	0	0	0	0	0	0	0	0	0	0	0	0	0	0	0	0	0	0	0	0	0	0	0	0	0	0	0	0	0	0	0	0	0	0	0	0	0	0	0	0	0	0	0	0	0	0	0	0	0	3	0	0	0	0	0	0	0	0	0	7	0	0	0	0	7	0	0	0	0	0	0	0	0	0	0	0	0	0	0	0	0	0	0	0	0	0	0	0	0	0	0	0	0	0	0	0	0	0	0	0	0	0	0	0	0	0	0	0	0	0	0	0	0	0	0	0	0	0	0	0	0	0	0	0	0	0	0	0	0	0	1604	0	0	0	0	0	0	0	0	0	0	0	0	0	0	0	0	0	0	0	0	0	0	0	0	0	0	0	0	0	0	0	0	0	0	0	0	0	0	0	0	0	0	0	0	0	0	0	0	0	0	0	0	0	0	0	0	0	0	0	0	0	0	0	0	OTU_6982	CCTTTCATCCCAAATTTTTCACATAAATAAAAGCGTAGACTTGACAATTTTTTCCCTTCACCTAGCCGGAATCTCATCAATTCTAGGGGCCATCAACTTTATTTCTACTATTGTAAATATACGCACAAAAATAATCAAATTTGAGCAAATTCCACTATTTCTATGGTCAATTTTAATCACAACCATTCTACTACTATTATCGTTACCAGTCCTAGCAGGGGCTATTACAATACTTTTAACAGACCGAAATTTTAACACAAGATTTTTTGATCCTTCTGGAGGAGGAGACCCCATTCTTTACCAACACTTATTT	Eukaryota	Arthropoda	Arachnida	Trombidiformes	Tydeidae	unknowngenus	Tydeidae sp. BIOUG25798-E03
OTU_6739	0	0	0	0	0	0	0	0	0	2	0	0	0	0	0	0	0	0	0	0	0	0	0	0	0	0	0	0	0	0	0	0	0	0	0	0	0	0	0	0	0	0	0	0	0	0	0	0	0	0	0	0	0	0	1200	0	0	0	0	0	0	0	0	0	0	0	0	0	0	0	0	0	0	0	0	0	0	0	0	0	0	0	0	0	0	0	0	0	0	0	0	0	0	0	0	0	0	0	0	0	0	0	0	0	0	0	0	0	0	258	0	0	0	0	0	0	0	0	0	0	0	0	0	0	0	0	0	0	0	0	0	0	0	0	0	0	0	0	0	0	155	0	0	0	0	0	0	0	0	0	0	0	0	70	0	0	0	0	0	0	0	0	0	0	0	0	0	0	0	0	0	0	0	0	0	0	0	0	0	0	0	0	0	0	0	0	0	0	0	0	0	0	0	0	0	0	0	0	0	0	0	0	0	0	0	OTU_6739	ACTCTCAAATCAAACCTTCCACGGAGGATCATCAATTGATCTAACTATTTTCTCACTTCATTTAGCTGGAGCTTCATCAATTCTAGGGGCTATTAACTTTATTACCACTATCATAAATATACGACCATACATAATCTCATTCGAACGACTATCCTTATTTACTTGATCAGTGCTAGTAACAGCTATTCTATTATTACTTTCACTTCCAGTATTAGCAGGAGCTATTACTATACTCCTGACTGATCGAAATTTTAACACTTCATTCTTTGATCCAATCGGAGGAGGAGATCCAATTCTATACCAACATCTGTTT	Eukaryota	Arthropoda	Arachnida	Trombidiformes	Tydeidae	unknowngenus	Tydeidae sp. BIOUG25925-H07
OTU_6082	1	0	0	0	0	0	0	0	0	0	0	0	0	0	0	0	0	0	0	0	0	0	0	0	0	0	0	0	0	0	0	0	0	0	0	0	0	0	0	0	0	0	0	0	0	0	0	0	0	0	0	0	0	0	0	0	0	0	0	0	0	0	0	0	0	0	0	0	0	8	4	0	0	0	0	0	0	0	0	0	0	0	0	0	0	0	0	0	0	0	0	0	0	0	0	0	0	0	0	0	0	0	0	2332	0	0	0	0	0	0	0	0	0	0	0	0	0	0	0	0	0	0	0	0	0	0	0	0	0	0	0	0	0	0	0	0	0	0	0	0	0	0	0	0	0	0	0	0	0	0	0	0	0	4	0	0	0	0	0	0	0	0	0	0	0	0	0	0	0	0	0	0	0	0	0	0	0	0	0	0	0	0	0	0	0	0	0	0	0	0	0	0	0	0	0	0	0	0	0	0	0	0	0	0	0	OTU_6082	ATTGTCTAGATACCCCTATCATAGAGGGCCAAGAATAGACGTTCTTATTGTGGCGCTTCATTTAGCTGGAGTTAGATCCTTAGTAGGAGCTATCAATTTTGCTAGGACTAACAAAAACATACCAGCTTTGGAGATAAAAGGGGAGCGAGCTGAGCTTTATGTTTTAAGAATTAGGGTCACCGCAGTGCTTTTAATTATTTCTATTCCGGTTTTAGGAGGAGGAATTACAATAATTTTGTTCGACCGTAACTTTAACACTACATTTTTTGACCCTGCAGGGGGTGGGGACCCTGTTCTGTTTCAACATTTATTT	Eukaryota	Mollusca	Bivalvia	Mytilida	Mytilidae	Mytilus	Mytilus galloprovincialis
OTU_4711	0	0	0	0	0	0	0	0	0	0	0	0	0	0	0	0	0	0	0	0	0	0	0	0	0	0	0	0	0	0	0	0	0	0	0	0	0	0	0	0	0	0	0	0	0	0	0	0	0	0	0	0	0	0	0	0	0	0	0	0	0	1366	0	0	0	0	0	0	0	0	0	0	0	0	0	0	0	0	0	0	0	0	0	0	0	0	0	0	33	0	29	0	0	0	0	0	0	0	0	0	0	0	0	0	0	0	0	0	0	1509	0	1481	0	0	0	0	0	0	0	0	0	0	0	0	0	0	0	0	0	0	0	0	0	0	0	0	0	0	0	0	0	0	0	0	0	0	0	0	0	0	0	0	0	0	0	0	0	0	0	0	0	0	0	0	0	0	0	0	0	0	0	0	0	0	0	0	0	0	0	0	0	0	0	0	0	0	0	0	0	0	0	0	0	0	0	0	0	0	0	0	0	0	0	0	0	OTU_4711	CCTTTCTAGGACTTTAGGTCATCCAGGTAGAGCTGTTGATTTAGCTATTTTTAGACTTCATTTAGCCGGAGTTAGGTCAATTTTAGGATCTATTAATTTTATAGTTACTACAAGAAATCTACGTAATGTTTCTATTTCTATTAACCAATTAAGTTTATTTATTTGAACTACCATTGTTACTACATTTCTTCTTGTTCTCTCTTTACCCGTACTTGCTGGTGCTATTACTATAGTTCTAACAGACCGTAATATTAGTACAGCTTTCTTTGATCCTTCTGCTGGAGGAAATGTCGTGTTATATCAACATCTTTTC	RMNH.5161095_Plectus	Nematoda	Chromadorea
OTU_8382	0	0	0	0	0	0	0	0	0	0	0	0	0	0	0	0	0	0	0	0	0	0	0	0	0	0	2	0	0	0	0	0	0	0	0	0	0	0	0	0	0	0	0	0	0	0	0	0	0	0	0	0	0	0	0	0	6	0	0	0	0	3	0	0	0	0	0	0	0	0	0	0	0	0	0	0	0	0	0	0	0	0	0	0	0	0	0	0	0	0	0	0	0	0	0	0	0	0	0	0	0	0	0	0	0	0	0	0	0	0	0	839	0	0	0	0	0	0	0	0	0	0	0	0	0	0	0	0	0	0	0	0	0	0	0	0	0	0	0	0	0	0	0	0	0	0	0	0	0	0	0	0	0	0	0	0	0	0	0	0	0	0	0	0	0	0	0	0	0	0	0	10	0	0	0	0	0	0	0	0	0	0	0	0	0	0	0	0	0	0	0	0	0	0	0	0	0	0	0	0	0	0	0	0	0	OTU_8382	TTTAAGAACTTTAGGTCATCCTGGTAGAAGAGTGGATTTAGCTATCTTTAGTCTTCATTGTGCTGGTGTGAGATCTATTTTGGGGGGTATTAATTTTATGTGTACTACTAAAAATTTACGTAGTAGATCTATCTCTTTAGAGCATATAAGGTTATTTGTTTGAACTGTATTTGTAACTGTTTTCTTGTTAGTTCTATCCTTGCCTGTTTTGGCTGGAGCGATTACTATGCTTTTAACTGATCGTAATATTAATACTTCTTTTTTTGATCCTAGTGCTGGTGGTAATCCCTTGATTTATCAACATTTATTT	Eukaryota	Nematoda	Chromadorea	Rhabditida	unknownfamily	unknowngenus	Rhabditida sp. 3007ed
OTU_5914	0	0	0	0	0	0	0	0	0	1	0	0	0	0	0	0	0	0	0	0	0	0	0	0	0	0	0	0	0	0	0	0	0	0	0	0	0	0	0	0	0	0	0	0	0	0	0	0	0	0	0	0	0	0	4	0	0	0	0	0	0	0	0	0	5	0	0	0	0	0	0	0	0	0	0	0	0	0	0	0	0	0	0	0	0	0	0	0	0	1991	0	0	0	0	0	0	0	0	0	0	0	0	0	0	0	0	0	0	0	0	0	0	0	0	0	0	0	0	0	0	0	0	0	0	0	0	0	0	0	0	0	0	0	0	0	0	0	0	0	0	0	0	0	0	0	0	0	0	0	0	0	0	0	0	0	0	0	0	0	0	396	0	0	0	0	0	0	0	0	0	0	0	0	0	0	0	0	0	0	0	0	0	0	0	0	0	0	0	0	0	0	0	0	0	0	0	0	0	0	0	0	0	0	0	0	OTU_5914	TCTCTCATCTAATATTGCTCATGCTGGGCCATCTGTAGATTTAGCTATTTTTTCTCTCCATCTAGCTGGGGCTTCATCTATTCTAGGAGCTATTAATTTTATTACCACCGTTATTAATATACGCTGACAAGGTATACAACTAGAACGAATTCCATTATTTGTTTGAGCTGTAACAATCACTGTTGTTTTATTATTATTATCATTACCAGTATTAGCTGGGGCTATTACAATATTATTAACAGATCGAAACTTAAACACCTCTTTCTTTGACCCGGCTGGTGGTGGAGATCCTATTCTTTATCAACACCTGTTT	JUDIT_Annelida_Clitellata_3~e1100078361~DL047-C01~COI-5P_consensus40	Annelida	Clitellata
OTU_1303	0	0	0	0	0	0	0	0	0	0	0	0	0	0	0	0	0	0	2450	0	0	0	0	0	0	0	0	0	0	0	0	0	0	0	0	0	0	0	0	0	0	0	0	0	0	0	0	0	0	0	0	0	0	0	0	0	0	0	0	0	0	0	0	0	0	0	526	0	0	0	0	0	0	0	0	0	0	0	0	0	0	23398	0	0	0	0	0	0	0	0	0	1042	0	0	0	0	0	0	0	0	0	0	0	0	0	0	0	0	0	0	0	0	0	0	0	0	0	0	0	0	0	0	0	0	0	0	0	0	0	0	0	0	0	0	0	0	0	0	0	0	0	0	0	0	0	0	4462	0	0	0	0	0	0	0	0	0	0	0	0	0	0	0	0	0	0	0	0	0	0	0	0	0	0	0	0	0	0	0	0	0	0	0	0	0	0	0	0	0	0	0	0	0	0	0	0	0	0	0	0	0	0	0	0	0	0	OTU_1303	ATTAGCAGCCAATATCGCCCACTCTGGGCCCTCTGTAGACTTAGCAATTTTTTCACTACATTTAGCAGGAGCCTCCTCAATTTTAGGAGCCTTAAACTTTATTACAACAGTAATCAACATACGATGACAAGGTATACAATTAGAGCGAATTCCACTATTTGTTTGAGCCGTAGTAATTACTGTAATTCTTCTACTCCTATCACTACCTGTACTTGCTGGAGCAATTACAATACTATTAACAGATCGAAATCTTAATACTACATTCTTTGACCCTGGTGGAGGTGGAGATCCAATTCTATATCAACATTTATTC	MARK_MVO.999363$e9999999363$MO002-E09$COI-5P_consensus0_Annelida_Clitellata_Crassiclitellata	Annelida	Clitellata
OTU_3249	0	0	0	0	0	0	0	0	0	0	3	0	0	0	0	0	0	0	0	0	0	0	0	0	0	0	0	0	0	0	0	0	0	0	0	0	0	0	0	0	0	0	0	0	0	0	0	0	0	0	0	0	0	0	0	0	0	0	0	0	0	0	0	0	0	0	0	0	0	0	0	0	0	0	0	0	0	0	0	0	0	0	0	0	0	0	0	0	0	0	0	0	0	0	0	0	0	0	0	0	0	0	0	0	0	0	0	0	0	0	0	0	32	0	0	0	0	0	0	0	0	0	0	9851	0	0	0	0	0	0	0	0	0	0	0	0	0	0	0	0	0	0	0	0	5	0	0	0	0	0	0	0	0	0	0	0	0	0	0	0	0	0	0	6	0	0	0	0	0	0	0	0	0	0	0	0	0	0	0	0	0	0	0	0	0	0	0	0	0	0	0	0	0	0	0	0	0	0	0	0	0	0	0	0	0	OTU_3249	CCTCGCCTCTAACATCGCCCATGCTGGCCCCTCTGTTGATCTGGCCATTTTCTCCCTACATCTTGCTGGGGCCTCATCAATTTTAGGAGCTATCAATTTTATTACCACCGTTATTAATATGCGCTGACATGGAATACAACTAGAGCGAATCCCACTATTTGTATGGGCAGTAACTATTACAGTAGTTCTTCTCTTACTTTCTCTACCCGTACTTGCTGGAGCTATTACTATACTTCTTACCGACCGAAACCTAAATACTTCCTTCTTTGATCCAGCAGGAGGAGGCGACCCTATTTTATATCAACACCTCTTC	RMNH.5163442_Enchytraeidae	Annelida	Clitellata
OTU_4228	0	0	0	0	0	0	0	0	0	0	0	0	0	0	0	0	0	0	0	0	0	0	0	0	0	0	0	0	0	0	0	0	0	0	0	0	0	0	0	0	0	0	0	0	0	0	0	0	0	0	0	0	0	0	0	0	0	0	0	0	0	0	0	0	0	0	0	0	0	0	0	0	0	0	0	0	0	0	0	6	0	0	0	0	0	0	0	0	0	0	0	0	0	0	0	0	0	0	0	0	0	0	0	0	0	0	0	0	0	0	0	0	0	42	0	0	0	0	0	0	0	0	0	0	0	0	0	0	5638	0	0	0	0	0	0	0	0	0	0	0	0	0	0	0	0	0	0	0	0	0	0	0	0	0	0	0	0	0	0	0	0	0	0	0	0	0	0	0	0	5	0	0	0	0	0	0	0	0	0	0	0	0	0	0	0	0	0	7	0	0	0	0	0	0	0	0	0	0	0	0	0	0	0	0	0	OTU_4228	ATTATCAAGAACTTTAGGACACTCTGGTTCTTGTGTTGATTTAGCAATTTTTTCTTTACATCTAGCTGGAGCTTCTTCTATTTTAGGGTCTATTAATTTTATTACCACAGTTTATAATATACGAGTAATTGGTATAACTTTTGATCGTATTTCTTTATTTGTATGAAGAGTTGTAATTACAACTTTTTTATTAGTGCTTTCTTTACCAGTATTAGCTGGAGCTATTACTATATTATTAACTGATCGAAATATTAATACATCTTTTTTTGATCCAATAGGAGGAGGAGATCCTATTTTATATCAACATATTTTT	RMNH.5161083_Enoplus	Nematoda	Enoplea
OTU_1494	0	0	0	0	0	0	0	0	0	0	0	0	0	0	0	0	0	0	0	0	0	0	0	0	0	0	0	0	0	0	0	0	0	0	0	0	0	0	0	0	0	0	0	0	0	0	0	0	0	0	0	0	0	0	0	0	0	0	0	0	0	0	0	0	0	0	0	0	0	0	0	0	0	0	10	0	0	0	0	0	0	0	0	0	0	0	1804	0	0	0	0	0	2996	0	0	0	0	0	0	0	0	0	0	0	249	0	0	0	0	0	0	0	0	0	0	0	0	0	0	0	0	0	0	0	0	0	0	0	0	0	0	0	0	0	0	0	0	0	0	0	0	0	0	0	0	0	0	0	0	0	0	0	0	0	0	0	0	0	0	0	0	0	0	0	0	0	0	0	0	0	0	0	0	0	0	0	0	0	0	0	0	0	0	0	0	0	0	0	0	0	0	0	0	0	0	0	0	0	0	0	0	0	0	0	18749	OTU_1494	TCTCAGAAGTTTTGTGGGACACTCTAGAGTTAGAGTGGATTTAGTCATTTTTAGACTTCATTTAGCTGGATTAAGATCTATTGCTGGGTCTATTAATTTTCTTTGTACAATGAATAATTTAAAGTCTAGAGGGTTGAGATGGTTTAACATACCTTTGTTCCTTATTAGAGTTTGAGTTACAGCTTTCTTATTAGTTCTTAGTTTACCTGTCTTAGCAGGGGGAATTACTATATTACTATTTGATCGAAATTTAAACACTTCCTTTTTTGATCCTTTAGGAGGAGGGGATCCTATTTTGTTTCAACACTTATTT	RMNH.5161102_Enoplea	Nematoda	Enoplea
OTU_8327	0	0	0	0	0	1	0	0	0	30	0	0	0	0	0	0	0	0	0	0	0	0	3	0	0	0	0	0	0	0	0	0	0	0	0	0	0	0	0	0	0	0	0	0	0	0	0	0	0	0	0	0	0	0	0	0	10	0	0	0	0	0	0	0	0	0	0	0	0	0	0	0	0	0	0	0	0	0	0	0	0	0	0	0	0	0	0	0	0	0	0	786	0	0	0	0	0	0	0	0	0	0	0	0	0	0	0	0	0	0	0	0	0	0	0	0	0	0	0	0	0	0	0	0	0	0	0	0	0	0	0	0	0	0	0	0	0	0	0	0	0	0	0	0	0	0	0	0	0	0	0	0	0	0	0	0	0	0	0	0	0	0	0	0	0	0	0	0	0	0	0	0	0	0	0	0	0	0	0	0	0	0	0	0	0	0	0	0	0	0	0	0	0	0	0	0	0	0	0	0	0	0	0	0	0	OTU_8327	TTTAAGAAGGATTTCAGGGCATCCAAGAAACAGGGTAGACTTAGTTATTTTTAGATTACATTTAGCAGGTTTAAGATCAATTGCTGGGTCAATTAATTTTTTATGTACAATGAATAATCTAAAGACTCCTAGATTTAGGTGATTTAACATACCTTTATTTTTAGTTAGGGTATGAGTAACTGCTTTTCTTTTAGTCCTTAGGTTACCCGTGCTAGCAGGGGGAATCACCATGCTCTTATTTGATCGAAATTTAAATACTTCATTTTTTGATCCACTTGGAGGAGGGGATCCAATTTTATTTCAACATCTTTTT	RMNH.5161380_Enoplea	Nematoda	Enoplea
OTU_8006	0	0	0	0	0	0	0	0	0	0	0	0	0	0	0	0	0	0	0	0	0	0	0	0	0	0	0	0	0	0	0	0	0	0	0	0	0	0	0	0	0	0	0	0	0	0	0	0	0	0	0	0	0	0	0	0	3	0	0	0	0	0	0	0	0	0	0	0	0	0	0	0	0	0	0	0	0	5	0	0	0	0	0	0	0	0	0	0	0	0	0	0	0	0	0	0	0	0	0	7	0	0	0	0	0	0	0	0	0	0	0	1041	0	0	0	0	0	0	0	0	0	0	0	0	0	0	0	0	0	0	0	0	0	0	0	0	0	0	0	0	0	0	0	0	0	0	0	0	0	0	0	0	0	0	0	0	0	0	0	0	0	0	0	0	0	0	0	0	0	0	0	12	0	0	0	0	0	0	0	0	0	0	0	0	0	0	0	0	0	0	0	0	0	0	0	0	0	0	0	0	0	0	0	0	0	OTU_8006	TTTGTCTAATTCTATTTATCATTTTGGTGGATCTGTTGATTTGGCTATTTTTAGTCTTCATGTTGCTGGAGTTTCTTCTATTTTAGGTGGTATTAATTTTATTACTACTTGTCTAAAAGGAAAAATTAGGTATGTTTTAAGGTTTGAATTTTTAACTTTATTTGTCTGAGCAATGATTGTCACTAGATTTTTATTAGTTTTAAGTTTACCTGTTTTGGCTGGTGGTATTACTATATTATTATTAGACCGTAATTTTGGCTCTTCTTTTTTTGATCCTAGAGGCGGAGGAAATCCCATTCTGTATCAACATTTGTTT	Eukaryota	Rotifera	Eurotatoria	Adinetida	Adinetidae	Adineta	Adineta steineri
OTU_4959	0	0	0	0	0	0	0	0	0	0	0	0	0	0	0	0	0	0	0	0	0	0	0	0	0	0	18	0	0	0	0	0	0	0	0	0	0	0	0	0	0	0	0	0	0	91	0	21	0	0	0	0	0	0	0	0	0	0	0	0	0	0	0	0	0	598	0	0	0	0	0	0	0	0	0	0	0	0	0	0	0	0	0	0	0	0	0	0	0	0	0	0	0	0	0	0	0	0	0	0	0	0	0	0	0	0	0	0	0	0	0	0	0	0	0	0	0	0	0	0	0	0	0	0	0	0	0	0	0	0	0	0	0	0	0	0	0	0	0	0	0	0	0	0	0	0	0	0	0	0	0	0	0	0	0	0	0	0	0	0	0	0	0	0	0	0	2982	0	0	0	0	0	0	0	0	0	0	0	0	0	0	0	0	0	0	0	0	0	0	0	0	0	0	0	0	0	0	0	0	0	0	0	0	0	0	OTU_4959	TTTATCTAATTCTGTTTATCATTTTGGAGGTTCTGTTGATTTTGCTATTTTTAGTTTGCATGTAGCTGGTGTTTCTTCTATTTTAGGAGGTATTAATTTTATTACTACATGTTTAAAAGGTAAAATTAGATATGTTTTAAGCTTTGAATTTTTAACTTTATTTGTTTGAGCAATAATTGTGACAAGATTTTTATTAGTTTTAAGTCTTCCTGTTCTAGCGGGAGGTATTACTATATTATTATTAGATCGAAATTTTGGTTCTTCTTTTTTTGATCCTAGCGGAGGGGGAAATCCAATTTTATATCAGCATTTATTT	Eukaryota	Rotifera	Eurotatoria	Adinetida	Adinetidae	Adineta	Adineta vaga
OTU_2015	0	0	0	0	0	0	0	0	0	0	0	0	0	0	0	0	0	0	0	0	0	0	0	0	0	0	0	0	0	0	0	0	0	0	0	0	0	0	0	0	0	0	0	0	0	0	0	0	0	0	0	0	0	0	0	0	0	0	0	0	0	6	0	0	0	0	0	11	0	0	0	0	0	0	0	0	0	0	0	0	0	0	0	0	0	0	0	0	0	0	0	0	0	0	0	0	0	0	0	0	0	0	0	0	0	0	0	0	0	0	0	0	0	0	0	0	4	0	0	0	0	0	0	0	0	0	0	0	0	0	0	0	0	0	0	0	0	0	0	0	0	0	0	0	0	0	0	0	0	0	0	0	0	0	0	0	7107	0	14506	0	0	0	0	0	0	0	0	0	0	0	0	0	0	0	0	0	0	0	0	0	0	0	0	0	0	0	0	0	0	0	0	0	0	0	0	0	0	0	0	0	0	0	0	0	0	OTU_2015	TTTATCTAATTCTGTTTATCATTTTGGAGGTTCAGTCGATTTTGCTATTTTTAGTTTACATGTAGCTGGTGTATCTTCAATTTTAGGAGGGATTAATTTTATTACGACTTGTTTAAAAGGAAAAATCAGATATGTTTTAAGGTTTGAATTTTTAACTTTGTTTGTTTGAGCTATAATTGTTACTAGGTTTTTATTAGTATTAAGTTTACCTGTGTTAGCTGGTGGCATTACTATATTATTATTAGATCGTAATTTTGGTTCTTCGTTTTTTGATCCTAGAGGAGGTGGTAATCCTATTTTGTATCAACATTTATTT	Eukaryota	Rotifera	Eurotatoria	Adinetida	Adinetidae	Adineta	Adineta vaga
OTU_4016	0	0	0	0	0	0	0	0	0	0	0	0	0	0	0	0	0	0	0	0	0	0	0	0	0	0	0	0	0	0	0	0	0	0	0	0	0	0	0	0	0	0	0	0	0	0	0	0	0	0	0	0	0	0	0	0	0	0	0	0	0	0	0	0	0	0	0	29	0	7	0	0	0	0	0	0	0	0	0	0	0	0	0	0	0	0	0	0	0	0	0	0	0	0	0	0	0	0	0	0	0	0	0	0	6	0	6397	0	0	0	0	0	0	0	0	0	0	0	0	0	0	0	0	0	0	0	0	0	0	0	0	0	0	0	0	0	0	0	0	0	0	0	0	0	0	0	0	0	0	0	0	0	0	0	0	0	8	0	0	0	0	0	0	0	0	0	0	0	0	0	0	0	0	0	0	0	0	0	0	0	0	0	0	0	0	0	0	0	0	0	0	0	0	0	0	0	0	0	0	0	0	0	0	0	0	OTU_4016	TCTTTCTAATTCAATTTATCATTTTGGAGGTTCAGTAGATTTAGCTATTTTTAGATTACATGTAGCTGGTGTTTCATCTATTTTAGGAGGAATTAATTTTATTACTACATGTCTAAAAGGTAAGATTAGTTATGTATTAAGGTTTGAATTTTTAACTTTATTTGTTTGAGCTATAATTGTAACTAGATTTCTTTTAGTTTTGAGATTGCCTGTATTAGCTGGTGGGATCACTATGTTATTGTTAGATCGTAATTTTGGTTCTTCTTTTTTTGATCCTAGAGGAGGTGGAAATCCTATTTTATATCAACATTTATTT	Eukaryota	Rotifera	Eurotatoria	Philodinida	Habrotrochidae	Habrotrocha	Habrotrocha lata
OTU_4943	0	0	0	0	0	0	0	1	0	0	0	0	0	0	0	0	0	0	0	0	0	0	0	0	0	0	0	0	0	0	0	2	0	0	0	0	0	0	0	0	0	0	0	0	0	0	0	4	0	0	0	0	0	0	0	0	0	0	0	0	0	0	0	0	0	0	0	0	0	0	0	0	0	0	0	0	0	0	0	0	0	0	0	0	0	0	0	0	0	0	0	0	0	0	0	0	0	0	0	0	0	0	0	0	0	0	0	0	0	0	0	0	0	0	0	0	0	0	0	0	0	0	0	0	0	0	0	0	0	0	0	0	0	0	0	0	0	0	0	884	0	0	0	0	0	0	0	0	0	0	0	0	0	0	0	0	0	0	2917	0	0	0	0	0	0	0	0	0	0	0	0	0	0	0	0	0	0	0	0	0	0	0	0	0	0	0	0	0	0	0	0	0	0	0	0	0	0	0	0	0	0	0	0	0	0	OTU_4943	TTTATCAAATTCTGTTTACCATTTTGGTGGGTCTGTAGATTTAGCTATTTTTAGACTTCATGTAGCTGGTGTTTCTTCTATTTTAGGAGGAATTAATTTTATTACTACATGTTTGAAAGGTAAAATTAGTTATGTTTTAAGATTTGAGTTTTTAACTTTATTTGTTTGGGCTATAATTGTTACTAGTTTTTTATTAGTTTTAAGTTTACCTGTTTTAGCTGGTGGAATTACTATATTATTGTTAGATCGTAATTTTGGTTCTTCATTTTTTGATCCTAGGGGTGGGGGTAATCCTATTTTGTATCAGCATTTGTTT	Eukaryota	Rotifera	Eurotatoria	Philodinida	Philodinidae	Macrotrachela	Macrotrachela quadricornifera
OTU_6219	0	0	0	0	0	0	0	0	0	0	0	0	0	0	0	0	0	0	0	0	0	0	0	0	0	0	0	0	0	0	0	0	0	0	0	0	0	0	0	0	0	0	0	0	0	0	0	0	0	0	0	0	0	0	0	0	0	0	0	0	0	0	0	0	0	0	0	6	0	0	0	0	0	0	0	0	0	0	0	0	0	0	0	0	0	0	0	0	0	0	0	0	0	0	0	6	0	0	0	0	0	0	0	0	0	0	4	0	0	0	0	0	0	0	0	0	0	0	0	0	0	0	0	0	0	0	0	0	0	0	0	1929	0	0	0	0	0	0	0	0	0	0	0	0	0	0	0	0	0	0	0	0	0	0	0	0	0	0	0	0	0	0	0	0	0	0	0	0	0	0	0	0	0	0	0	0	0	0	0	0	0	0	0	0	0	0	0	0	0	0	0	0	0	0	0	0	0	0	150	0	0	0	0	0	0	OTU_6219	TTTATCTAATTCTGTTTATCATTTTGGAGGCTCAGTTGATTTAGCTATTTTCAGGTTACATGTAGCTGGGGTTTCTTCTATTTTAGGTGGTATTAATTTTATTACTACTTGTTTAAAAGGGAAAATTAGTTATGTATTAAGGCTTGAGTTTTTAAATTTATTTGTTTGAGCTATAATTGTTACAAGATTTTTATTAGTTTTAAGTTTACCTGTTTTAGCAGGTGGTATTACAATACTACTTTTAGATCGTAATTTTGGCTCATCATTTTTTGATCCGAGTGGTGGGGGAAATCCTATTTTATATCAGCACTTATTT	Eukaryota	Rotifera	Eurotatoria	Philodinida	Philodinidae	Philodina	Philodina hongcheonensis
OTU_8205	0	0	0	0	0	0	0	0	0	0	0	0	0	0	0	0	0	0	0	0	0	0	0	0	0	0	0	0	0	641	0	0	0	0	0	0	0	0	0	0	0	0	0	0	0	0	0	0	0	0	0	0	0	0	0	0	0	0	0	0	0	0	0	0	0	0	0	0	0	0	0	0	0	0	0	0	0	0	0	0	0	0	0	0	0	0	0	0	0	0	0	0	0	0	0	0	0	0	0	0	0	0	0	0	0	0	0	0	0	0	49	0	0	0	0	0	0	0	0	0	0	0	159	0	0	0	0	0	0	0	0	0	0	0	0	0	0	0	0	0	0	0	0	0	0	0	0	0	0	0	0	0	0	0	0	0	0	0	0	0	0	0	0	0	0	0	0	0	0	18	0	0	0	0	0	0	0	0	0	0	0	0	0	0	0	0	0	0	0	0	0	0	0	0	93	0	0	0	0	0	0	0	0	0	0	OTU_8205	TTTATCAGATTCTAAATTTCATTCTGGTATTTCAGTAGATTTAGCTATTTTTAGCCTTCATTTAGCTGGTATTTCTTCTATTTTAGGAAGAATTAACTTTATAACTACAATTATTTGTTCTCGTACAACAAAGATAGTTAGAATAGATCGTATACCTTTAATAATTTGAGCTTTAGGAGTTACAGCTTTCTTATTAGTAACAACTTTACCTGTACTAGCTGGTGCTATTACAATACTACTTACAGATCGTAATTTCAATACATCCTTTTTTGACCCTTCAGGAGGTGGTAATCCTGTATTATACCAACATCTATTT	Eukaryota	Rotifera	Eurotatoria	Ploima	Synchaetidae	Synchaeta	Synchaeta triophthalma
OTU_12254	0	0	0	0	0	0	0	0	0	0	0	0	0	0	0	0	0	0	0	0	0	0	0	0	0	0	0	0	0	0	0	0	0	0	0	0	0	0	0	0	0	0	0	0	0	0	0	0	0	0	0	0	0	0	0	0	0	0	0	0	0	0	0	0	0	0	0	0	0	0	0	0	0	0	0	0	0	0	0	0	0	0	0	0	0	0	0	4	0	0	0	0	0	0	0	64	0	0	0	0	0	0	0	0	0	6	0	0	0	0	0	0	0	0	0	0	0	0	0	0	0	0	0	0	0	0	0	0	0	0	0	0	0	0	0	0	0	0	0	27	0	0	0	0	0	0	0	0	0	0	0	0	0	0	0	0	0	0	17	0	0	0	0	0	0	0	0	0	0	0	0	0	0	0	0	0	0	0	0	0	0	0	0	0	0	0	0	0	0	0	0	0	0	0	0	0	0	0	0	0	0	0	0	0	0	OTU_12254	CCTATCTCACTTTTTTGCTCATAGAGGCCCAAGAGTCGACTTAACAATTTTTTCTCTTCATGTGGCCGGAGTGTCTTCAATCCTAGGAGCTATTAATTTTATTTCTACAATTATTAATATGCGTGCCCCAGCAATTTCTCTAGAAAAAATACCTCTATTTGTTTGAAGAGTATTAATCACAGCCATTCTTTTACTATTAGCTTTGCCTGTACTAGCGGGGGCCATTACAATACTATTAATAGACCGAAATTTTAATACCTCTTTCTTTGACCCCGCTGGAGGAGGAGATCCTATTCTCTATCAGCATTTATTT	RMNH.5161447_Xerobiotus	Tardigrada	Eutardigrada
OTU_5068	0	0	0	0	0	0	0	0	0	0	0	0	0	0	0	0	0	0	0	0	0	5	0	0	0	0	0	0	0	0	0	0	0	0	0	0	0	0	0	0	0	0	0	0	0	0	0	0	0	0	0	0	0	0	0	0	0	0	0	0	331	0	0	0	0	0	0	0	0	0	0	0	0	0	0	0	0	0	0	0	0	0	0	0	0	0	0	0	0	0	0	0	0	0	0	0	0	0	0	0	0	0	0	0	0	0	0	0	0	0	0	0	0	0	0	0	0	0	0	0	0	0	0	0	0	0	0	0	0	0	0	0	0	0	0	0	0	0	0	0	0	0	0	0	0	0	0	0	0	0	0	0	0	0	0	0	0	0	0	0	0	0	0	0	0	370	0	0	0	0	0	0	0	0	0	0	0	0	0	0	0	0	0	30	3123	0	0	0	0	0	0	0	0	0	0	0	0	0	0	0	0	0	0	0	0	OTU_5068	TCTTTCCGGGATTATCGCCCACGGTGGTGGAAGTGTAGACTTTGCGATTTTTTCTCTTCACCTTGCCGGTGCCTCTTCAATTTTAGGTGCCGTAAATTTTATTTCAACTACTCTTAACATGCGAGGAGCCGGGGTAACTTTCGAGCGACTACCTCTTTTTGTATGGGCTGCAGTAATTACAGTAGTTCTTCTACTTTTATCTCTTCCTGTATTTGCAGGGGCTATTACAATGCTTTTAACTGATCGAAATTTTAATACTAGATTTTTCGACCCTGCTGGGGGAGGAGATCCTGTGCTATACCAGCACTTATTC	RMNH.5114844_Halichaetonotus	Gastrotricha	Gastrotricha
OTU_3512	0	0	0	0	0	0	0	0	0	0	0	0	0	0	0	0	0	0	0	2599	0	0	0	0	0	0	0	0	0	0	0	0	0	0	0	0	0	0	0	0	2	0	0	0	0	0	0	0	0	0	0	0	0	0	0	0	0	0	0	0	0	0	0	0	0	0	0	0	0	0	0	0	0	0	0	0	0	0	0	0	0	0	0	0	0	0	0	0	0	0	0	0	0	0	0	0	0	0	0	0	0	0	0	0	0	0	0	0	0	0	0	0	0	0	0	0	0	0	0	0	0	0	0	0	0	0	0	1190	0	0	0	0	0	0	0	0	0	0	0	0	0	0	0	0	0	0	0	0	0	0	0	0	0	0	0	0	0	0	0	0	0	0	894	0	0	0	0	0	0	0	0	0	0	0	0	0	0	0	0	0	0	0	0	0	0	0	0	0	0	0	0	0	0	0	0	0	4431	0	0	0	0	0	0	0	0	OTU_3512	TTTATCCGGCCCATTAACTCATTCAGGGGGATCAGTAGATATGGCTATTTTTAGTTTACACTGTGCAGGGTTTTCATCTATAGCCGGGGCAATAAACTTTATTACTACAATATTTAATATGAGAGCACCTGGAATGACAATGGATAAATTACCTTTATTTGTCTGGTCAGTATTAATTACAGCTTTTTTATTATTATTATCTTTACCGGTATTAGCAGGGGCTATAACCATGTTATTAACTGATAGAAATTTTAATACTACATTTTTTGACCCAGCTggggggggAGATCCTGTATTATATCAACATTTATTT	Eukaryota	Cnidaria	Hydrozoa	Anthoathecata	Margelopsidae	Margelopsis	Margelopsis haeckelii
OTU_7891	0	0	0	0	0	0	0	0	0	0	0	0	0	0	0	0	0	0	0	0	0	0	0	0	0	0	3	0	0	0	0	0	0	0	0	0	0	0	0	0	0	0	0	0	0	0	0	0	0	0	0	0	0	0	0	0	0	0	0	0	0	4	0	0	0	0	0	0	0	0	0	0	0	0	0	0	0	3	0	0	0	0	0	0	0	0	0	0	0	0	0	0	0	0	0	0	0	0	0	0	0	0	0	0	0	0	0	0	0	0	0	1139	0	0	0	0	0	0	0	0	0	0	0	0	0	0	0	0	0	0	0	0	0	0	0	0	0	0	0	0	0	0	0	0	0	0	0	0	0	0	0	0	0	0	0	0	0	0	0	0	0	0	0	0	0	0	0	0	0	0	0	10	0	0	0	0	0	0	0	0	0	0	0	0	0	0	0	0	0	0	0	0	0	0	0	0	0	0	0	0	0	0	0	0	0	OTU_7891	TCTATCATCAAACATTGCACACGCGGAGCCAAGAGTAGATATAGCAATTTTCTCATTACATTTAGCAGGGATTTCTTCAATTTTAGGATCTATTAATTTCATTACTACAGTAATTAATATACGATCGCCAGGAATAAAAATAGATCAAACTCCACTTTTTGTATGATCAGTGCTAATCACAGCAATTTTATTATTACTGTCACTACCAGTTTTAGCTGGTGCTATTACTATATTATTAACAGACCGAAACATTAACACTTCATTCTTTGACCCGTCTGGTGGGGGAGATCCAATCTTATATCAACACTTATTC	Eukaryota	Arthropoda	Insecta	Hemiptera	Cicadellidae	Anaceratagallia	Anaceratagallia sp.
OTU_10014	0	0	0	2	0	0	0	0	0	0	0	0	0	0	2	0	0	0	0	0	0	0	2	0	0	0	0	0	0	0	0	349	0	0	0	0	0	0	0	0	0	0	0	0	0	0	0	0	0	0	0	0	0	0	0	0	3	0	0	0	0	0	0	0	0	0	0	0	0	0	0	0	0	0	0	0	0	0	0	0	0	0	0	0	0	0	0	0	0	0	0	0	0	0	0	0	0	0	0	0	0	0	0	0	0	0	0	0	0	0	0	0	0	0	0	0	0	0	0	0	0	0	0	0	0	0	0	0	0	0	0	0	0	0	0	0	0	0	0	0	0	0	0	0	0	0	0	0	0	0	0	0	0	0	0	0	0	0	0	0	0	0	0	0	0	0	0	0	0	0	0	0	0	0	0	0	0	0	0	0	0	0	0	0	0	0	0	0	0	0	0	0	0	0	0	0	0	0	0	0	0	0	0	0	0	OTU_10014	CCTATCTAATAATATTGCTCATAATAATATTTCTGTTGATTTAACTATTTTTTCTCTCCATTTAGCTGGAATTTCATCAATTTTAGGAGCAATTAATTTTATTTGTACTATTCTAAATATAATACCTAATAATATAAAATTAAATCAAATTCCTTTGTTCCCATGATCAATTCTTATTACAGCTATTTTACTAATTTTATCCTTACCAGTATTAGCTGGGGCAATTACTATGCTTTTAACTGATCGAAATTTAAATACATCTTTTTTTGACCCCTCTGGGGGTGGAGACCCAATTCTTTATCAACATTTATTT	Eukaryota	Arthropoda	Insecta	Hemiptera	Aphididae	Aploneura	Aploneura lentisci
OTU_7260	0	0	0	8	0	0	0	0	0	0	0	0	0	0	0	0	0	0	0	0	0	0	2	0	0	0	0	0	0	0	0	1348	0	0	0	0	0	0	0	0	0	0	0	0	0	0	0	0	0	0	0	0	0	0	0	0	0	0	0	0	0	0	0	0	0	0	0	0	0	0	0	0	0	0	0	0	0	0	0	0	0	0	0	0	0	0	0	0	0	0	0	0	0	0	0	0	0	0	0	0	0	0	0	0	0	0	0	0	0	0	0	15	0	0	0	0	0	0	0	0	0	0	0	0	0	0	0	0	0	0	0	0	0	0	0	0	0	0	0	0	0	0	0	0	0	0	0	0	0	0	0	0	0	0	0	0	0	0	0	0	0	0	0	0	0	0	0	0	0	0	0	10	0	0	0	0	0	0	0	0	0	0	0	0	0	0	0	0	0	0	0	0	0	0	0	0	0	0	0	0	0	0	0	0	0	OTU_7260	TCTATCTAATAACATTGCCCACAACAATATTTCAGTAGATTTAACAATTTTTTCTTTACATCTAGCCGGAATTTCCTCTATTTTAGGAGCAATTAATTTTATTTGCACAATCCTTAATATAATACCAAACAATATAAAATTAAATCAAATTCCACTATTTCCATGATCAATTTTAATTACAGCAATTTTATTAATTTTATCTTTACCAGTTTTAGCAGGTGCTATTACCATATTATTAACTGATCGAAATTTAAATACATCTTTTTTTGATCCTTCAGGAGGAGGTGATCCAATTTTATATCAACATTTATTT	Eukaryota	Arthropoda	Insecta	Hemiptera	Aphididae	Drepanosiphum	Drepanosiphum platanoidis
OTU_8491	0	0	0	1	0	0	0	0	0	0	0	0	0	0	0	0	0	0	0	0	0	0	0	0	0	0	0	0	0	0	0	2	0	0	0	0	0	0	0	0	0	0	0	0	0	0	0	0	0	0	0	0	0	0	0	0	0	0	0	0	0	0	0	0	0	0	3	0	0	0	0	0	0	0	0	0	0	0	0	0	0	0	0	0	0	0	0	0	0	0	0	0	0	0	0	0	0	0	0	0	0	0	0	0	0	0	0	0	0	0	0	0	0	0	0	0	0	0	0	0	0	0	0	0	0	0	0	0	0	0	0	0	0	0	0	0	0	0	0	0	0	0	0	0	0	0	0	0	0	0	0	0	0	0	0	0	0	0	0	0	0	0	0	0	0	0	0	0	0	0	0	0	0	0	0	0	0	0	0	0	0	0	0	0	0	0	0	0	0	784	0	0	0	0	0	36	0	0	0	0	0	0	0	0	0	OTU_8491	ATTATCAGGTATACAAAGTCACAGTGGTCCTAGTGTGGACTTAGCTATTTTTGCTCTTCACTTATCAGGGATAAGTAGTTTATTAGGAGCTATGAATTTTATAACAACTATACTAAACATGAGAAGCCCAGGTATAAGATTACACAAATTAGCTTTATTTGGGTGAGCAGTTGTGGTAACTGCAGTGTTATTACTTTTATCTTTACCTGTTTTAGCTGGTGCTATTACTATGGTTTTAACAGACAGAAATTTTAATACATCATTCTTTGAAGTAGCAGGAGGTGGAGACCCTATCTTATATCAACACCTTTTC	Eukaryota	Arthropoda	Insecta	Thysanoptera	Phlaeothripidae	Haplothrips	Haplothrips tenuipennis
OTU_5257	0	0	0	0	0	0	0	0	0	0	0	0	0	0	0	0	0	0	0	0	0	0	0	0	0	0	0	0	0	0	0	0	0	0	0	0	0	0	0	0	0	0	0	0	0	0	0	0	0	0	0	0	0	0	0	0	0	0	0	0	0	0	0	0	0	0	0	6	0	0	0	0	0	0	0	0	0	0	0	0	0	0	0	0	0	0	0	0	0	0	0	0	0	0	0	0	0	0	0	0	0	1308	0	0	0	0	0	0	0	0	0	0	0	0	0	0	0	0	0	0	0	0	0	0	0	1733	0	0	0	0	0	0	0	0	0	0	0	0	0	378	0	0	0	0	0	0	0	0	0	0	0	0	0	0	0	0	0	0	0	0	0	0	0	0	0	0	0	0	0	0	0	0	0	0	0	0	0	0	0	15	0	0	0	0	0	0	0	0	0	0	0	0	0	0	0	0	0	0	0	0	0	0	0	0	0	OTU_5257	ATTATCTGGAATACAAAGCCACAGTGGACCTAGTGTAGATTTAGCCATTTTTGCTCTGCACTTATCAGGTATAAGTAGTCTATTAGGAGCAATGAATTTTATAACAACTATACTAAACATGAGAAGCCCAGGTATAAGATTACATAAATTAGCTTTATTTGGGTGAGCAGTTGTGGTAACAGCAGTTTTATTACTTTTATCTTTACCCGTTTTAGCAGGAGCTATAACTATGGTATTAACAGACAGAAATTTTAATACATCATTTTTCGAAGTAGCTGGAGGTGGAGACCCTATATTATACCAACACCTTTTC	Eukaryota	Arthropoda	Insecta	Thysanoptera	Phlaeothripidae	Haplothrips	Haplothrips tenuipennis
OTU_3850	0	0	0	0	0	0	0	0	0	0	0	0	0	0	0	0	0	0	0	0	0	0	0	0	0	0	0	0	0	0	0	0	0	0	499	0	0	0	0	0	0	0	0	0	0	0	0	0	0	0	0	6257	0	0	0	0	0	0	0	0	0	0	0	0	0	0	0	0	0	0	0	0	0	0	0	0	0	0	0	0	0	0	0	0	0	0	0	0	0	0	0	0	0	0	0	0	4	0	0	0	0	0	0	0	0	0	0	0	0	0	0	0	0	0	0	0	0	0	0	0	0	0	0	0	0	0	0	0	0	0	0	0	0	0	8	4	0	0	0	0	0	0	0	0	0	0	0	0	0	0	0	0	0	0	0	0	0	0	0	0	0	0	0	0	0	0	0	0	0	0	0	0	0	0	0	0	0	0	0	0	0	0	0	0	0	0	0	0	0	0	0	0	0	0	0	0	0	0	0	0	0	0	0	0	0	OTU_3850	TTTATCTTCTATTTTATATCACCCCTCTATATCAACAGACTTTACTATTTTTTCTCTTCATATTGCAGGAATTTCATCAATTATAGGAGCTATTAATTTTATTGTAACAATTTTAAATATAAAAAATATAAATTTAAATTATGATCAAATAACTTTATTTTCCTGATCAGTTATAATTACTGCAATTTTATTATTATTATCATTACCAGTATTAGCAGGAGCAATTACTATATTATTAACAGATCGAAATATAAATACTTCATTTTTTGATCCTTCTGGAGGAGGAGATCCAATTTTATACCAACATTTATTT	Eukaryota	Arthropoda	Insecta	Hymenoptera	Colletidae	Hylaeus	Hylaeus rinki
OTU_4125	0	0	0	0	18	0	0	0	0	0	0	0	0	0	0	0	0	0	0	0	0	0	4	0	0	0	8	0	0	0	0	0	0	0	0	0	0	0	0	0	0	0	0	0	0	0	0	13	0	0	0	0	0	0	0	0	0	0	0	0	0	0	0	0	0	0	0	0	0	0	0	0	0	0	0	0	0	0	0	0	0	0	0	0	0	0	0	0	0	0	0	0	0	0	0	0	0	0	0	0	0	0	0	0	0	0	0	0	0	0	0	0	0	0	0	0	0	0	0	0	0	0	0	0	0	0	0	0	0	0	0	0	0	0	0	0	0	0	0	0	0	0	0	0	0	0	0	6193	0	0	0	0	0	0	0	0	0	0	0	0	0	0	0	0	0	0	0	0	0	0	0	0	0	0	0	0	0	0	0	0	0	0	0	0	0	0	0	0	0	0	0	0	0	0	0	0	0	0	0	0	0	0	0	0	0	OTU_4125	ACTATCTTCTAATATTGCTCATTCTGGGGCTAGAGTAGACTTAGCAATTTTTTCATTACACTTAGCAGGTATTTCATCCATTCTAGGAGCTGTAAATTTTATTACAACAATAATTAATATGCGGTCTCCAGGTATAAAACTTGATCAGACTCCATTATTTGTATGATCAGTTCTTATTACAGCAGTATTACTACTATTATCACTACCTGTTTTAGCAGGAGCAATCACTATACTATTAACTGATCGAAACTTAAATACATCCTTTTTTGATCCATCAGGAGGTGGAGACCCAATTTTATACCAACATTTATTC	Eukaryota	Arthropoda	Insecta	Hemiptera	Cicadellidae	Megophthalmus	Megophthalmus scabripennis
OTU_4696	0	0	0	0	19	0	0	0	0	0	0	0	0	0	0	0	0	0	0	0	0	0	0	0	0	0	7	0	0	0	0	0	0	0	0	0	0	0	0	0	0	0	0	0	0	0	0	24	0	0	0	0	0	0	0	0	0	0	0	0	0	0	0	0	0	0	0	0	0	0	0	0	0	0	0	0	0	0	0	0	0	0	0	0	0	0	0	0	0	0	0	0	0	0	0	0	0	0	0	0	0	0	0	0	0	0	0	0	0	0	0	0	0	0	0	0	0	0	0	0	0	0	0	0	0	0	0	0	0	0	0	0	0	0	0	0	0	0	0	0	0	0	0	0	0	0	6	4680	0	0	0	0	0	0	0	0	0	0	0	0	0	0	0	0	0	0	0	0	0	0	0	0	0	0	0	0	0	0	0	0	0	0	0	0	0	0	0	0	0	0	0	0	0	0	0	0	0	0	0	0	0	0	0	0	0	OTU_4696	TCTGTCTTCTACGATCGCTCATGGAGGAGCTTCTGTAGATTTAGCTATTTTTAGTCTTCTATTAGCAGGAATTTCATCTATTTTAGGGGCAGTAAATTTTATTACTACAGTAATTAATATACGATCATATGGAATTACTTTTGATCGAATACCCTTATTTGTTTGATCAGTAGTAATTACAGCTTTATTACTCTTACTATCTTTACCTGTATTAGCTGGAGCCATTACAATACTTTTAAAGGATCGAAATCTAAATACTTCTTTTTACGATCCTGCTGGAGGAGGAGATCCAATTTTATACCAACATTTATTT	Eukaryota	Arthropoda	Insecta	Diptera	Sciomyzidae	Pherbellia	Pherbellia cinerella
OTU_7704	0	0	0	0	0	0	0	0	0	0	0	2	0	0	0	0	0	0	0	0	0	0	0	0	0	0	5	0	0	0	0	0	0	0	0	0	0	0	0	0	0	0	0	0	0	0	0	0	0	0	0	0	0	0	0	0	0	0	0	0	0	0	0	0	0	0	0	0	0	0	3	0	0	0	7	0	0	0	0	0	0	0	0	0	0	0	0	0	0	0	0	0	0	0	0	0	0	0	0	0	0	0	0	0	0	0	0	0	0	0	1115	0	0	0	0	0	0	0	0	0	0	0	0	0	0	0	0	0	0	0	0	0	0	0	0	0	0	0	0	0	0	0	0	0	0	0	0	0	0	0	0	0	0	0	0	0	0	0	0	0	0	0	0	0	0	0	0	0	0	0	0	0	0	0	0	0	0	0	0	0	0	0	0	0	0	0	0	0	0	0	0	0	0	0	0	0	0	0	0	0	0	0	0	0	0	OTU_7704	ACTTTCTTCAGGAATTGCTCATGGAGGAGCTTCAGTTGATTTAGCTATTTTTTCATTACATTTAGCCGGAGTTTCTTCAATTCTTGGGGCAGTAAATTTTATTACAACAGTAATTAATATACGATCTACTGGAATTACATTTGATCGAATACCATTATTCGTTTGAGCAGTAGTAATTACAGCTCTTTTATTACTTCTTTCATTACCTGTGTTAGCCGGAGCTATTACTATATTATTAACAGACCGAAATTTAAATACTTCATTCTTCGACCCTGCTGGAGGAGGAGATCCAATTTTATACCAACATTTATTT	Eukaryota	Arthropoda	Insecta	Diptera	Sepsidae	Saltella	Saltella sphondylii
OTU_6643	0	0	1	0	0	0	0	0	0	0	0	0	0	0	3	0	0	0	0	0	0	0	0	0	0	0	5	0	0	0	0	0	0	0	0	0	0	0	0	0	0	0	0	0	0	0	0	3	0	0	0	0	0	0	0	0	0	0	0	0	0	0	0	0	0	0	0	0	0	0	0	0	0	0	0	0	0	0	0	0	0	0	0	0	0	0	0	0	0	0	0	0	0	0	0	0	0	0	0	0	0	0	0	0	0	0	0	0	0	0	0	0	0	0	0	0	0	0	0	0	0	0	0	0	0	0	0	0	0	0	0	0	0	0	0	0	0	0	0	0	0	0	0	0	0	0	0	0	0	0	0	0	0	0	0	1834	0	0	0	0	0	0	0	0	0	0	0	0	0	0	0	0	0	0	0	0	0	0	0	0	0	0	0	0	0	0	0	0	0	0	0	0	0	0	0	0	0	0	0	0	0	0	0	0	0	OTU_6643	ACTCTCATCTAATATTGCCCATAGAGGTAGATCTGTGGATTTAGCCATTTTTTCCCTACATTTAGCAGGAATTTCTTCTATTTTAGGAGCTATTAATTTTATTACTACTATTATAAATATACGCCCTAATAAGATATCCTTAGATCAAATACCATTATTTGTTTGATCTGTGGGGATTACTGCTCTTCTTCTACTACTCTCTTTACCTGTATTAGCAGGTGCCATTACTATACTTCTCACAGATCGAAATCTTAACACATCATTTTTTGACCCTGCTGGAGGAGGTGATCCTATCCTATACCAACATTTATTT	Eukaryota	Arthropoda	Insecta	Lepidoptera	Tortricidae	Spilonota	Spilonota ocellana
OTU_2659	0	0	0	0	0	0	0	0	0	0	0	0	0	0	0	0	0	0	0	0	0	0	0	0	0	0	0	0	0	0	0	0	0	0	0	0	0	0	0	0	0	0	0	0	0	0	0	0	0	0	0	0	0	0	0	0	0	0	0	0	0	0	0	0	0	0	0	0	0	0	0	0	0	0	0	0	0	0	0	0	0	35	0	0	925	0	0	0	0	0	0	0	0	0	0	0	0	0	0	0	0	55	0	0	0	0	0	0	902	0	0	0	0	0	0	0	0	0	0	0	0	0	0	0	0	0	0	0	0	0	0	0	0	0	0	0	0	0	0	0	0	0	0	0	0	0	0	0	0	0	0	0	0	0	0	0	0	0	0	0	0	0	0	0	0	0	0	0	0	0	0	0	0	0	0	0	0	0	0	0	0	0	0	0	0	0	0	0	0	0	0	0	0	0	0	0	0	0	0	0	0	0	0	0	9069	OTU_2659	CTTAGCAGGCAACCTAGCCCATGCAGGAGCTTCAGTAGATCTAACCATTTTCTCTTTACACTTAGCAGGAGTTTCCTCAATTTTAGGAGCCATCAACTTCATTACAACAATTATCAACATAAAGCCCCCCGCAATGTCACAATACCAAACCCCTCTGTTCGTATGATCCGTAATAATTACCGCCGTACTACTACTACTCTCGCTCCCTGTATTAGCAGCCGGCATCACAATGCTATTAACAGACCGGAACCTAAATACAACCTTCTTCGACCCGGCAGGAGGAGGAGACCCTATTCTATATCAACACTTATTC	Eukaryota	Chordata	Mammalia	Artiodactyla	Bovidae	Bos	Bos taurus
OTU_6960	0	0	0	0	0	0	0	0	0	0	0	0	0	0	0	0	0	0	0	0	0	0	0	0	0	0	0	0	0	0	0	0	0	0	7	0	0	0	0	0	0	0	0	0	0	0	0	0	0	0	0	0	0	0	0	0	0	0	0	0	0	0	0	0	0	0	0	0	0	0	0	0	0	0	0	0	0	0	0	0	0	0	0	533	0	0	0	0	0	0	0	0	0	0	0	0	0	0	0	0	0	0	0	0	0	0	0	0	0	0	0	0	0	0	0	0	0	0	0	0	0	0	0	0	0	0	0	0	0	0	0	0	0	0	0	0	0	0	0	0	0	0	0	0	0	0	0	0	0	0	0	0	0	0	0	0	0	0	0	0	0	0	0	0	0	0	0	0	0	0	128	0	0	0	0	0	0	0	0	0	800	0	372	0	0	0	0	0	0	0	0	0	0	0	0	0	0	0	0	0	0	0	0	0	0	OTU_6960	CCTGGCCAGTAACGTCTCTCACGCAGGTGCGTCCGTAGATCTTGCTATTTTCTCCCTCCATCTTGCAGGGGTCTCTTCCATCCTTGGCGCTGTAAACTTTATTACCACAGTAATAAACATACGTGCTGAAGGGCTGCGCCTAGAGCGCCTTCCATTGTTTGTTTGATCTGTAAAGATTACAGCCATTCTCTTGCTTCTGTCTCTTCCTGTTCTCGCAGGAGCTATCACCATGCTACTAACAGACCGTAACCTTAACACGGCCTTCTTTGACCCTGCCGGAGGGGGTGACCCTGTGCTCTACCAACACCTGTTC	RMNH.5163445_Hesionides	Annelida	Polychaeta
OTU_5362	0	0	0	0	0	0	0	0	0	0	1	0	0	0	0	0	0	0	0	0	0	0	0	0	0	0	0	0	0	0	0	0	0	0	0	0	0	0	0	0	0	0	0	0	0	0	0	0	0	0	0	0	0	0	0	0	0	0	0	0	0	0	0	0	0	0	0	0	0	0	0	0	0	0	0	0	0	0	0	0	0	0	0	0	0	0	0	0	0	0	0	0	0	0	0	0	0	0	0	0	0	0	0	0	0	0	0	0	0	0	0	0	0	0	0	0	0	0	0	147	0	0	0	0	0	0	0	0	0	0	0	0	0	0	0	0	0	0	0	0	0	0	0	0	65	0	0	0	0	0	0	0	0	0	0	0	0	762	0	0	0	0	0	0	0	0	0	0	0	0	0	0	0	0	0	0	0	2464	0	0	0	0	0	0	0	0	0	0	0	0	0	0	0	0	0	0	0	0	0	0	0	0	0	0	0	OTU_5362	CCTATCTAGTAATATTGCTCATGCTGGTCCTTCAGTTGATTTTGCTATTTTTTCTTTACATTTAGCTGGGGTTTCTTCTATTCTGGCGTCTATTAATTTTATTACAACAGCTATAAATATACGTTCAAGGGGTCTTCGGCTGGAACGAGTTCCTTTGTTTGTGTGGTCAGTGGGTATCACTGCTTTATTATTACTGCTCTCTTTGCCTGTTTTAGCTGGAGCTATTACGATACTGTTAACAGACCGTAATTTAAACACTTCATTTTTTGACCCGGCTGGTGGGGGCGATCCTATTTTATACCAGCACTTGTTT	Eukaryota	Annelida	Polychaeta	Phyllodocida	Phyllodocidae	Eumida	Eumida mackiei
OTU_2689	0	0	0	0	0	0	0	0	0	0	0	0	0	0	0	0	0	0	0	0	0	0	0	0	0	0	0	0	0	0	0	0	0	0	0	0	0	0	0	0	0	0	0	0	0	0	0	0	0	0	0	0	0	0	0	0	0	0	0	0	0	0	0	0	0	0	0	0	0	0	0	0	0	0	0	0	0	0	0	0	0	0	0	0	0	0	0	0	0	0	0	0	0	0	0	0	0	3	0	0	0	0	0	0	0	0	0	0	0	0	0	0	0	0	0	0	0	0	0	0	0	0	0	0	0	0	0	5	0	0	0	0	0	0	0	0	0	0	0	0	0	0	0	0	0	0	0	0	0	0	0	0	0	0	6802	0	0	0	0	0	0	0	0	0	0	0	0	0	950	0	0	0	0	0	0	0	0	0	0	0	0	0	0	0	0	7124	0	0	0	0	0	0	0	0	0	0	0	0	0	0	0	0	0	0	0	OTU_2689	ACTTGCTTCGAATGTTGCCCATGCAGGGGGGTCAGTGGATATAACGATTTTTTCTTTGCATTTGGCTGGTGCATCTTCTATTTTAGGTGCAGTTAATTTTATTACTACTGTAATTAATATGCGATGGTATGGAATATTGTTTGAACGTCTTCCTCTTTTTGTATGATCTATTTTTATTACTGTTATTTTGCTTTTATTATCTTTGCCTGTTTTAGCAGGTGGGATTACCATGTTGTTAACTGATCGTAATTTTAATACGGCATTTTTTGATCCAGCGGGGGGTGGAGATCCAATTTTATATCAACATTTATTT	Eukaryota	Annelida	Polychaeta	Sabellida	Oweniidae	Owenia	Owenia fusiformis
